# Sex-specific proteomic analysis of epileptic brain tissues from Pten knockout mice and human refractory epilepsy

**DOI:** 10.1101/2025.03.27.645753

**Authors:** Yibo Li, Zahra Sadri, Katherine J. Blandin, David A. Narvaiz, Uma K. Aryal, Joaquin N. Lugo, Nicholas P. Poolos, Amy L. Brewster

## Abstract

**Rationale:** Epilepsy presents significant sex-based disparities in prevalence and manifestation. Epidemiological studies reveal that epilepsy is more prevalent in males, with lesional types being more common, whereas idiopathic generalized epilepsies are more frequently observed in females. These differences stress the importance of considering sex-specific factors in epilepsy diagnosis, treatment, and mechanistic research using preclinical models. To elucidate potential molecular differences that could explain these disparities and inform personalized treatment strategies, we conducted a proteomic analysis of epileptic brain tissues from both an experimental mouse model of genetic epilepsy and humans with drug-resistant epilepsy (DRE).

**Methods:** We employed mass spectrometry-based proteomic analysis on brain tissues from DRE patients and the *Pten* knockout (KO) mouse model of genetic epilepsy with focal cortical dysplasia. Mouse samples included hippocampi from adult wild-type (WT) and *Pten* KO mice (4-5 per group and sex). Human samples included temporal cortex from 12 DRE adult patients (7 males, 5 females) and 5 non-epileptic (NE) controls (2 males, 3 females). Brain biopsies were collected with patients’ informed consent under approved IRB protocols (Indiana University Health Biorepository). Proteomic profiles were analyzed using principal component analysis (PCA) along with volcano plots to identify significant changes in protein expression. The enrichment analysis of differentially expressed proteins was conducted by Gene Ontology (GO) and Kyoto Encyclopedia of Gene and Genomes (KEGG) pathway.

**Results:** PCA revealed distinct clustering of brain proteomes between epilepsy and control cases in both human and mice, with 390 proteins showing significant differences in human and 437 proteins in mouse samples. These proteins are primarily associated with ion channels, synaptic processes, and neuronal energy regulation. In the mouse model, males have more pronounced proteomic changes than females, with enrichment in metabolic pathways and VEGF signaling pathway, indicating a more severe vascular permeability impairment in males. In human DRE cases, 118 proteins were significantly changed by comparing epileptic females to males. Pathway analysis revealed changes in metabolic pathways and the HIF-1 signaling pathway, indicating that altered neuronal activity and inflammation may lead to increased oxygen consumption.

**Conclusion:** These findings highlight significant differences between epilepsy and control brain samples in both humans and mice. Sex-specific analysis revealed distinct pathway enrichments between females and males, with males exhibiting a broader range of alterations, suggesting more extensive proteomic alterations. This study offers valuable insights into potential underlying mechanisms of epilepsy and underscores the importance of considering sex as a key factor in epilepsy research and therapeutic development.

## Supplementary Tables for "Sex-specific proteomic analysis of epileptic brain tissues from Pten knockout mice and human refractory epilepsy"

### Sheet: Human E vs NE
Protein_ID	Majority_protein_IDs	Protein_names	Gene_names	Fasta_headers	log2FoldChange	pvalue (by t-test)	significance
A9LSU1;Q59F15;P02462	A9LSU1;Q59F15;P02462	Collagen alpha-1(IV) chain;Arresten	COL4A1	tr|A9LSU1|A9LSU1_HUMAN Type IV collagen alpha 1 (Fragment) OS=Homo sapiens OX=9606 PE=2 SV=1;tr|Q59F15|Q59F15_HUMAN COL4A1 protein variant (Fragment) OS=Homo sapiens OX=9606 PE=2 SV=1;sp|P02462|CO4A1_HUMAN Collagen alpha-1(IV) chain OS=Homo sapiens OX=9606	0.997337	0.0286673	Significant
O15240;Q05BJ3	O15240;Q05BJ3	Neurosecretory protein VGF;Neuroendocrine regulatory peptide-1;Neuroendocrine regulatory peptide-2;Antimicrobial peptide VGF[554-577]	VGF	sp|O15240|VGF_HUMAN Neurosecretory protein VGF OS=Homo sapiens OX=9606 GN=VGF PE=1 SV=2;tr|Q05BJ3|Q05BJ3_HUMAN Neurosecretory protein VGF OS=Homo sapiens OX=9606 GN=VGF PE=1 SV=1	0.610886	0.0135701	Significant
A6NLG9;B4DDQ2;B3KS75;Q53HU6;Q53FI4;A8K7E0;P21810;B4DQD6;B4DNL4;Q8NAB7;C9JKG1	A6NLG9;B4DDQ2;B3KS75;Q53HU6;Q53FI4;A8K7E0;P21810;B4DQD6;B4DNL4;Q8NAB7	Biglycan	BGN	tr|A6NLG9|A6NLG9_HUMAN Biglycan OS=Homo sapiens OX=9606 PE=2 SV=1;tr|B4DDQ2|B4DDQ2_HUMAN Biglycan OS=Homo sapiens OX=9606 PE=2 SV=1;tr|B3KS75|B3KS75_HUMAN Biglycan OS=Homo sapiens OX=9606 PE=2 SV=1;tr|Q53HU6|Q53HU6_HUMAN Biglycan (Fragment) OS=Homo sapiens	0.574585	0.0173458	Significant
B4DSU2;B2R745;A0A0S2Z514;A0A024R9W8;Q6PML9	B4DSU2;B2R745;A0A0S2Z514;A0A024R9W8;Q6PML9	Zinc transporter 9	SLC30A9	tr|B4DSU2|B4DSU2_HUMAN cDNA FLJ50854, highly similar to Homo sapiens solute carrier family 30 (zinc transporter), member 9 (SLC30A9), mRNA OS=Homo sapiens OX=9606 PE=2 SV=1;tr|B2R745|B2R745_HUMAN cDNA, FLJ93277, highly similar to Homo sapiens solute carrie	0.519845	0.031456	Significant
A0A140VK02;Q6H8Q1;Q19VH1;D6RAL0;F5GYR0;B7Z6W4	A0A140VK02;Q6H8Q1;Q19VH1;D6RAL0;F5GYR0	Actin-binding LIM protein 2	ABLIM2	tr|A0A140VK02|A0A140VK02_HUMAN Testis tissue sperm-binding protein Li 35a OS=Homo sapiens OX=9606 PE=2 SV=1;sp|Q6H8Q1|ABLM2_HUMAN Actin-binding LIM protein 2 OS=Homo sapiens OX=9606 GN=ABLIM2 PE=1 SV=2;tr|Q19VH1|Q19VH1_HUMAN Actin-binding LIM protein 2 spl	0.476858	0.0181327	Significant
H0Y9D9;B3KXC1;J3KN18;Q5QP71;Q7Z5Q1;Q8NE35;E1CJT3;E5RFP2;E5RJM0;B7ZLQ8;D3DQM9;Q17RY0	H0Y9D9;B3KXC1;J3KN18;Q5QP71;Q7Z5Q1;Q8NE35;E1CJT3;E5RFP2;E5RJM0;B7ZLQ8;D3DQM9;Q17RY0	Cytoplasmic polyadenylation element-binding protein 2;Cytoplasmic polyadenylation element-binding protein 3;Cytoplasmic polyadenylation element-binding protein 4	CPEB2;CPEB3;CPEB4	tr|H0Y9D9|H0Y9D9_HUMAN Cytoplasmic polyadenylation element-binding protein 2 (Fragment) OS=Homo sapiens OX=9606 GN=CPEB2 PE=1 SV=1;tr|B3KXC1|B3KXC1_HUMAN Cytoplasmic polyadenylation element binding protein 3, isoform CRA_b OS=Homo sapiens OX=9606 GN=CPEB3	0.465449	0.00117435	Significant
A0A024R1P8;A0A1X7SBT7;O95502	A0A024R1P8;A0A1X7SBT7;O95502	Neuronal pentraxin receptor	NPTXR	tr|A0A024R1P8|A0A024R1P8_HUMAN Neuronal pentraxin receptor, isoform CRA_a OS=Homo sapiens OX=9606 GN=NPTXR PE=4 SV=1;tr|A0A1X7SBT7|A0A1X7SBT7_HUMAN Neuronal pentraxin receptor OS=Homo sapiens OX=9606 GN=NPTXR PE=1 SV=1;sp|O95502|NPTXR_HUMAN Neuronal pentra	0.432251	0.00142949	Significant
A0A075B6E9;Q96NW7;F8WE45;A1L1C6;K7ELH5;V9GZ42;V9GY23;V9GYE1;B4DIP2;V9HW13;Q1RMC9;Q96RT1	A0A075B6E9;Q96NW7;F8WE45;A1L1C6	Leucine-rich repeat-containing protein 7	LRRC7	tr|A0A075B6E9|A0A075B6E9_HUMAN Leucine-rich repeat-containing protein 7 OS=Homo sapiens OX=9606 GN=LRRC7 PE=1 SV=1;sp|Q96NW7|LRRC7_HUMAN Leucine-rich repeat-containing protein 7 OS=Homo sapiens OX=9606 GN=LRRC7 PE=1 SV=1;tr|F8WE45|F8WE45_HUMAN Leucine-rich	0.427876	0.000557328	Significant
Q5R3F8;P0C7U0	Q5R3F8;P0C7U0	Protein phosphatase 1 regulatory subunit 29;Protein ELFN1	ELFN2;ELFN1	sp|Q5R3F8|PPR29_HUMAN Protein phosphatase 1 regulatory subunit 29 OS=Homo sapiens OX=9606 GN=ELFN2 PE=1 SV=1;sp|P0C7U0|ELFN1_HUMAN Protein ELFN1 OS=Homo sapiens OX=9606 GN=ELFN1 PE=1 SV=2	0.413949	0.0137314	Significant
A6H8Y4;O14525;B1AJS1;Q96BL7	A6H8Y4;O14525;B1AJS1;Q96BL7	Astrotactin-1	ASTN1	tr|A6H8Y4|A6H8Y4_HUMAN Astrotactin 1 OS=Homo sapiens OX=9606 GN=ASTN1 PE=2 SV=1;sp|O14525|ASTN1_HUMAN Astrotactin-1 OS=Homo sapiens OX=9606 GN=ASTN1 PE=2 SV=3;tr|B1AJS1|B1AJS1_HUMAN Astrotactin-1 OS=Homo sapiens OX=9606 GN=ASTN1 PE=1 SV=1;tr|Q96BL7|Q96BL7_	0.412362	0.0252824	Significant
Q6FHJ5;O14828	Q6FHJ5;O14828	Secretory carrier-associated membrane protein 3	SCAMP3	tr|Q6FHJ5|Q6FHJ5_HUMAN Secretory carrier-associated membrane protein (Fragment) OS=Homo sapiens OX=9606 GN=SCAMP3 PE=2 SV=1;sp|O14828|SCAM3_HUMAN Secretory carrier-associated membrane protein 3 OS=Homo sapiens OX=9606 GN=SCAMP3 PE=1 SV=3	0.380333	0.00152813	Significant
A0A0S2Z3I6;A0A0S2Z392;P25098;Q59F73;E9PRV7	A0A0S2Z3I6;A0A0S2Z392;P25098;Q59F73	Beta-adrenergic receptor kinase 1	ADRBK1	tr|A0A0S2Z3I6|A0A0S2Z3I6_HUMAN G protein-coupled receptor kinase (Fragment) OS=Homo sapiens OX=9606 GN=ADRBK1 PE=2 SV=1;tr|A0A0S2Z392|A0A0S2Z392_HUMAN G protein-coupled receptor kinase (Fragment) OS=Homo sapiens OX=9606 GN=ADRBK1 PE=2 SV=1;sp|P25098|ARBK1_	0.371115	0.000454485	Significant
Q59FG1;Q9NYZ5;Q9NYZ6;F8W9Z1;Q15878;A0A024R920;J3KP11	Q59FG1;Q9NYZ5;Q9NYZ6;F8W9Z1;Q15878;A0A024R920;J3KP11	Voltage-dependent R-type calcium channel subunit alpha-1E	CACNA1E	tr|Q59FG1|Q59FG1_HUMAN Voltage-dependent R-type calcium channel subunit alpha (Fragment) OS=Homo sapiens OX=9606 PE=2 SV=1;tr|Q9NYZ5|Q9NYZ5_HUMAN Voltage-dependent R-type calcium channel subunit alpha (Fragment) OS=Homo sapiens OX=9606 GN=CACNA1E PE=3 SV=1	0.368832	0.0183713	Significant
B7Z9B1;P55290;B7Z3H7	B7Z9B1;P55290	Cadherin-13	CDH13	tr|B7Z9B1|B7Z9B1_HUMAN cDNA FLJ52398, highly similar to Cadherin-13 OS=Homo sapiens OX=9606 PE=2 SV=1;sp|P55290|CAD13_HUMAN Cadherin-13 OS=Homo sapiens OX=9606 GN=CDH13 PE=1 SV=1	0.342209	0.0227798	Significant
Q8TC26	Q8TC26	Transmembrane protein 163	TMEM163	sp|Q8TC26|TM163_HUMAN Transmembrane protein 163 OS=Homo sapiens OX=9606 GN=TMEM163 PE=2 SV=1	0.338165	0.00571497	Significant
Q5FWE3;B4DK01	Q5FWE3	Proline-rich transmembrane protein 3	PRRT3	sp|Q5FWE3|PRRT3_HUMAN Proline-rich transmembrane protein 3 OS=Homo sapiens OX=9606 GN=PRRT3 PE=1 SV=3	0.337121	0.0408499	Significant
A7MD96;Q8N3V7;B3KXB8	A7MD96;Q8N3V7;B3KXB8	Synaptopodin	SYNPO	tr|A7MD96|A7MD96_HUMAN SYNPO protein (Fragment) OS=Homo sapiens OX=9606 GN=SYNPO PE=2 SV=1;sp|Q8N3V7|SYNPO_HUMAN Synaptopodin OS=Homo sapiens OX=9606 GN=SYNPO PE=1 SV=2;tr|B3KXB8|B3KXB8_HUMAN cDNA FLJ45106 fis, clone BRAWH3033293, highly similar to Synapto	0.333269	0.00980744	Significant
Q86XL4;Q6F5E8;R4GMZ7	Q86XL4;Q6F5E8;R4GMZ7	Leucine-rich repeat-containing protein 16C	RLTPR	tr|Q86XL4|Q86XL4_HUMAN RLTPR protein (Fragment) OS=Homo sapiens OX=9606 GN=RLTPR PE=2 SV=1;sp|Q6F5E8|CARL2_HUMAN Capping protein, Arp2/3 and myosin-I linker protein 2 OS=Homo sapiens OX=9606 GN=CARMIL2 PE=1 SV=2;tr|R4GMZ7|R4GMZ7_HUMAN Capping protein, Arp2	0.330508	0.0296778	Significant
Q9Y2H0;F8WF49;A0A0B4J2C2;A0A087X246	Q9Y2H0;F8WF49;A0A0B4J2C2	Disks large-associated protein 4	DLGAP4	sp|Q9Y2H0|DLGP4_HUMAN Disks large-associated protein 4 OS=Homo sapiens OX=9606 GN=DLGAP4 PE=1 SV=3;tr|F8WF49|F8WF49_HUMAN Disks large-associated protein 4 OS=Homo sapiens OX=9606 GN=DLGAP4 PE=1 SV=1;tr|A0A0B4J2C2|A0A0B4J2C2_HUMAN Discs, large (Drosophila)	0.329909	0.0363494	Significant
Q5T321;A0A0D9SF28;F5GXV7;Q8NFP9;B3KXQ8;Q6N008;B3KVG9;B3KRF6;B7Z4S7;Q59HC1;H0YAC6;E9PEM5;P50851	Q5T321;A0A0D9SF28;F5GXV7;Q8NFP9;B3KXQ8;Q6N008	Neurobeachin	NBEA	tr|Q5T321|Q5T321_HUMAN Neurobeachin OS=Homo sapiens OX=9606 GN=NBEA PE=1 SV=1;tr|A0A0D9SF28|A0A0D9SF28_HUMAN Neurobeachin OS=Homo sapiens OX=9606 GN=NBEA PE=1 SV=1;tr|F5GXV7|F5GXV7_HUMAN Neurobeachin OS=Homo sapiens OX=9606 GN=NBEA PE=1 SV=2;sp|Q8NFP9|NBEA	0.31747	0.029049	Significant
A0A024R9Y0;I3L2Z2	A0A024R9Y0	Microtubule-associated protein	MAPT	tr|A0A024R9Y0|A0A024R9Y0_HUMAN Microtubule-associated protein OS=Homo sapiens OX=9606 GN=MAPT PE=4 SV=1	0.316376	0.000181726	Significant
Q6UVY6	Q6UVY6	DBH-like monooxygenase protein 1	MOXD1	sp|Q6UVY6|MOXD1_HUMAN DBH-like monooxygenase protein 1 OS=Homo sapiens OX=9606 GN=MOXD1 PE=1 SV=1	0.312309	0.0470257	Significant
P13521;B4DQJ6;C9JDT0;C9JQI2	P13521;B4DQJ6	Secretogranin-2;Secretoneurin;Manserin	SCG2	sp|P13521|SCG2_HUMAN Secretogranin-2 OS=Homo sapiens OX=9606 GN=SCG2 PE=1 SV=2;tr|B4DQJ6|B4DQJ6_HUMAN cDNA FLJ51276, highly similar to Secretogranin-2 OS=Homo sapiens OX=9606 PE=2 SV=1	0.311572	0.00665207	Significant
Q9UPX8;E7EUA2;C0SPH0;A6NHU9;A0A0A0MSQ6;H7C1X5;H7BZV1;E7EX50;Q24JS4;H0Y7S5;B7ZKU9	Q9UPX8;E7EUA2;C0SPH0;A6NHU9;A0A0A0MSQ6;H7C1X5	SH3 and multiple ankyrin repeat domains protein 2	SHANK2;CORTBP1	sp|Q9UPX8|SHAN2_HUMAN SH3 and multiple ankyrin repeat domains protein 2 OS=Homo sapiens OX=9606 GN=SHANK2 PE=1 SV=3;tr|E7EUA2|E7EUA2_HUMAN SH3 and multiple ankyrin repeat domains protein 2 OS=Homo sapiens OX=9606 GN=SHANK2 PE=1 SV=1;tr|C0SPH0|C0SPH0_HUMAN	0.30808	0.000122683	Significant
A0A024R1U5;Q92871	A0A024R1U5;Q92871	Phosphomannomutase;Phosphomannomutase 1	PMM1	tr|A0A024R1U5|A0A024R1U5_HUMAN Phosphomannomutase OS=Homo sapiens OX=9606 GN=PMM1 PE=3 SV=1;sp|Q92871|PMM1_HUMAN Phosphomannomutase 1 OS=Homo sapiens OX=9606 GN=PMM1 PE=1 SV=2	0.297744	0.00156865	Significant
V5J3L2;Q13586;H0YDB2;E9PNJ4	V5J3L2;Q13586;H0YDB2;E9PNJ4	Stromal interaction molecule 1	STIM1	tr|V5J3L2|V5J3L2_HUMAN STIM1 OS=Homo sapiens OX=9606 GN=STIM1 PE=2 SV=1;sp|Q13586|STIM1_HUMAN Stromal interaction molecule 1 OS=Homo sapiens OX=9606 GN=STIM1 PE=1 SV=3;tr|H0YDB2|H0YDB2_HUMAN Stromal interaction molecule 1 (Fragment) OS=Homo sapiens OX=9606	0.289116	0.037726	Significant
Q16849;A8K604;Q96IA0;Q59FU1;Q7KZS4;B3KV50;H7C0U9;C9JR27;C9JCQ0;C9JJL7;A0A1B0GX26;B4DGA1	Q16849;A8K604;Q96IA0;Q59FU1;Q7KZS4	Receptor-type tyrosine-protein phosphatase-like N;Protein-tyrosine-phosphatase	PTPRN	sp|Q16849|PTPRN_HUMAN Receptor-type tyrosine-protein phosphatase-like N OS=Homo sapiens OX=9606 GN=PTPRN PE=1 SV=1;tr|A8K604|A8K604_HUMAN cDNA FLJ77469, highly similar to Homo sapiens protein tyrosine phosphatase, receptor type, N, mRNA OS=Homo sapiens OX=	0.286827	0.0210016	Significant
D3DTX6;Q96SB3;B3KNT0;Q96B17	D3DTX6;Q96SB3	Neurabin-2	PPP1R9B	tr|D3DTX6|D3DTX6_HUMAN Neurabin-2 OS=Homo sapiens OX=9606 GN=PPP1R9B PE=1 SV=1;sp|Q96SB3|NEB2_HUMAN Neurabin-2 OS=Homo sapiens OX=9606 GN=PPP1R9B PE=1 SV=2	0.286781	0.0198791	Significant
G5E9A6;Q6P453;P51784;B3KP28;B4DGK3;Q53H56;A0A024R2X6;Q53FJ3;Q08AK7;A0A024R2T0;Q13107	G5E9A6;Q6P453;P51784	Ubiquitin carboxyl-terminal hydrolase;Ubiquitin carboxyl-terminal hydrolase 11	USP11	tr|G5E9A6|G5E9A6_HUMAN Ubiquitin carboxyl-terminal hydrolase 11 OS=Homo sapiens OX=9606 GN=USP11 PE=1 SV=1;tr|Q6P453|Q6P453_HUMAN USP11 protein (Fragment) OS=Homo sapiens OX=9606 GN=USP11 PE=2 SV=1;sp|P51784|UBP11_HUMAN Ubiquitin carboxyl-terminal hydrolas	0.281674	0.0108163	Significant
A0A087X2D8;O60271;B4DS36;H0YBE9;H0YBS5;A0A060L980;Q5JB53	A0A087X2D8;O60271;B4DS36	C-Jun-amino-terminal kinase-interacting protein 4	SPAG9	tr|A0A087X2D8|A0A087X2D8_HUMAN C-Jun-amino-terminal kinase-interacting protein 4 OS=Homo sapiens OX=9606 GN=SPAG9 PE=1 SV=1;sp|O60271|JIP4_HUMAN C-Jun-amino-terminal kinase-interacting protein 4 OS=Homo sapiens OX=9606 GN=SPAG9 PE=1 SV=4;tr|B4DS36|B4DS36_H	0.281629	0.0365517	Significant
Q8NDM9;B0AZL9;A8K112;A8K0V7;Q8IV01	Q8NDM9;B0AZL9;A8K112;A8K0V7;Q8IV01	Synaptotagmin-12	SYT12	tr|Q8NDM9|Q8NDM9_HUMAN Uncharacterized protein DKFZp434D2429 (Fragment) OS=Homo sapiens OX=9606 GN=DKFZp434D2429 PE=2 SV=1;tr|B0AZL9|B0AZL9_HUMAN cDNA, FLJ79459, highly similar to Synaptotagmin-12 OS=Homo sapiens OX=9606 PE=2 SV=1;tr|A8K112|A8K112_HUMAN cD	0.280628	0.0266265	Significant
Q9P260;A0A075B785;Q96ES0;A0A075B768	Q9P260;A0A075B785	LisH domain and HEAT repeat-containing protein KIAA1468	KIAA1468	sp|Q9P260|K1468_HUMAN LisH domain and HEAT repeat-containing protein KIAA1468 OS=Homo sapiens OX=9606 GN=KIAA1468 PE=1 SV=2;tr|A0A075B785|A0A075B785_HUMAN LisH domain and HEAT repeat-containing protein KIAA1468 OS=Homo sapiens OX=9606 GN=KIAA1468 PE=1 SV=7	0.279773	0.0168855	Significant
B4E1A2;B4DFX3;P31644;G3V2Q9;G3V2K2;G3V2G8;D6RBL7;D6RB77	B4E1A2;B4DFX3;P31644;G3V2Q9;G3V2K2;G3V2G8	Gamma-aminobutyric acid receptor subunit alpha-5	GABRA5	tr|B4E1A2|B4E1A2_HUMAN Gamma-aminobutyric acid (GABA) A receptor, alpha 5, isoform CRA_a OS=Homo sapiens OX=9606 GN=GABRA5 PE=2 SV=1;tr|B4DFX3|B4DFX3_HUMAN cDNA FLJ56966, highly similar to Gamma-aminobutyric-acid receptor alpha-5 subunit OS=Homo sapiens OX	0.277562	0.000305794	Significant
B5MCB5;F1T0F7;P29762	B5MCB5;F1T0F7;P29762	Cellular retinoic acid-binding protein 1	CRABP1	tr|B5MCB5|B5MCB5_HUMAN Cellular retinoic acid-binding protein 1 (Fragment) OS=Homo sapiens OX=9606 GN=CRABP1 PE=1 SV=2;tr|F1T0F7|F1T0F7_HUMAN Cellular retinoic acid-binding protein 1 OS=Homo sapiens OX=9606 GN=CRABP1 PE=2 SV=1;sp|P29762|RABP1_HUMAN Cellula	0.274962	0.0417405	Significant
Q4FD32;A0A024R4N8;O00445;Q05BS5;K7EJS7	Q4FD32;A0A024R4N8;O00445;Q05BS5	Synaptotagmin-5	SYT5	tr|Q4FD32|Q4FD32_HUMAN Synaptotagmin V OS=Homo sapiens OX=9606 PE=2 SV=1;tr|A0A024R4N8|A0A024R4N8_HUMAN Synaptotagmin V, isoform CRA_a OS=Homo sapiens OX=9606 GN=SYT5 PE=4 SV=1;sp|O00445|SYT5_HUMAN Synaptotagmin-5 OS=Homo sapiens OX=9606 GN=SYT5 PE=1 SV=2;	0.26942	0.0393879	Significant
Q9H8N9;A0A024R488;Q8IWB7;C9JJ54	Q9H8N9;A0A024R488;Q8IWB7;C9JJ54	WD repeat and FYVE domain-containing protein 1	WDFY1	tr|Q9H8N9|Q9H8N9_HUMAN cDNA FLJ13353 fis, clone OVARC1002182, weakly similar to BETA-TRCP (BETA-TRANSDUCIN REPEAT-CONTAINING PROTEIN) OS=Homo sapiens OX=9606 PE=2 SV=1;tr|A0A024R488|A0A024R488_HUMAN WD repeat and FYVE domain containing 1, isoform CRA_a OS=	0.269307	0.0153798	Significant
Q9HAP6	Q9HAP6	Protein lin-7 homolog B	LIN7B	sp|Q9HAP6|LIN7B_HUMAN Protein lin-7 homolog B OS=Homo sapiens OX=9606 GN=LIN7B PE=1 SV=1	0.269208	0.0130394	Significant
J3QRU4;F8WCA0;L7N2F9;P63027;K7ENK9;K7EKX0	J3QRU4;F8WCA0;L7N2F9;P63027	Vesicle-associated membrane protein 2	VAMP2	tr|J3QRU4|J3QRU4_HUMAN Vesicle-associated membrane protein 2 OS=Homo sapiens OX=9606 GN=VAMP2 PE=4 SV=2;tr|F8WCA0|F8WCA0_HUMAN Vesicle-associated membrane protein 2 OS=Homo sapiens OX=9606 GN=VAMP2 PE=4 SV=1;tr|L7N2F9|L7N2F9_HUMAN Uncharacterized protein (	0.267696	3.62109727964368e-05	Significant
Q96BW9;H7C1A2;A0A0G2JQ92	Q96BW9;H7C1A2;A0A0G2JQ92	Phosphatidate cytidylyltransferase, mitochondrial	TAMM41	sp|Q96BW9|TAM41_HUMAN Phosphatidate cytidylyltransferase, mitochondrial OS=Homo sapiens OX=9606 GN=TAMM41 PE=1 SV=2;tr|H7C1A2|H7C1A2_HUMAN Phosphatidate cytidylyltransferase, mitochondrial (Fragment) OS=Homo sapiens OX=9606 GN=TAMM41 PE=1 SV=1;tr|A0A0G2JQ9	0.266606	0.00668692	Significant
Q9UPA5	Q9UPA5	Protein bassoon	BSN	sp|Q9UPA5|BSN_HUMAN Protein bassoon OS=Homo sapiens OX=9606 GN=BSN PE=1 SV=4	0.261513	0.014033	Significant
Q9Y6V0;E9PE96;B4DM68;Q6ZU41;Q68D69;Q32P40	Q9Y6V0	Protein piccolo	PCLO	sp|Q9Y6V0|PCLO_HUMAN Protein piccolo OS=Homo sapiens OX=9606 GN=PCLO PE=1 SV=4	0.260386	0.0150905	Significant
A0A0R4J2E8;A8MXP9;P43243;D6REM6;Q68D11;D6R991;H0Y8T4;Q5CZA7;B3KM87;B4DRS1;B4DF66;Q9H4N1;D6RCM3;D6REK4;D6R8Z5;D6RBK5;Q68E03;D6RB45;A0A1B0GX04;D6R9F3;D6RAM9;D6RAY2;D6RBS2;D6RBI2;D6RE02;D6RIA2	A0A0R4J2E8;A8MXP9;P43243;D6REM6;Q68D11;D6R991	Matrin-3	MATR3	tr|A0A0R4J2E8|A0A0R4J2E8_HUMAN Matrin-3 OS=Homo sapiens OX=9606 GN=MATR3 PE=1 SV=1;tr|A8MXP9|A8MXP9_HUMAN Matrin-3 OS=Homo sapiens OX=9606 GN=MATR3 PE=1 SV=1;sp|P43243|MATR3_HUMAN Matrin-3 OS=Homo sapiens OX=9606 GN=MATR3 PE=1 SV=2;tr|D6REM6|D6REM6_HUMAN M	0.255986	0.021357	Significant
Q6P2Q9;B4DK16;I3L0J9;I3L3Z8;Q53GM6;Q6JH02;Q6JH03	Q6P2Q9;B4DK16	Pre-mRNA-processing-splicing factor 8	PRPF8	sp|Q6P2Q9|PRP8_HUMAN Pre-mRNA-processing-splicing factor 8 OS=Homo sapiens OX=9606 GN=PRPF8 PE=1 SV=2;tr|B4DK16|B4DK16_HUMAN cDNA FLJ57882, highly similar to Pre-mRNA-processing-splicing factor 8 OS=Homo sapiens OX=9606 PE=2 SV=1	0.253196	0.0349708	Significant
E9PHM2;Q15031	E9PHM2;Q15031	Probable leucine--tRNA ligase, mitochondrial	LARS2	tr|E9PHM2|E9PHM2_HUMAN Probable leucine--tRNA ligase, mitochondrial OS=Homo sapiens OX=9606 GN=LARS2 PE=1 SV=1;sp|Q15031|SYLM_HUMAN Probable leucine--tRNA ligase, mitochondrial OS=Homo sapiens OX=9606 GN=LARS2 PE=1 SV=2	0.250329	0.03642	Significant
Q86VA8;A0A087WW96;B3KSV8;Q92777;A0A087X2E3;Q59GM1;A0A024R2F6;B4DI62;B3KRB3;A0A087WW91	Q86VA8;A0A087WW96;B3KSV8;Q92777;A0A087X2E3;Q59GM1;A0A024R2F6	Synapsin-2	SYN2	tr|Q86VA8|Q86VA8_HUMAN Synapsin II OS=Homo sapiens OX=9606 GN=SYN2 PE=2 SV=1;tr|A0A087WW96|A0A087WW96_HUMAN Synapsin-2 OS=Homo sapiens OX=9606 GN=SYN2 PE=1 SV=1;tr|B3KSV8|B3KSV8_HUMAN cDNA FLJ37145 fis, clone BRACE2024781, highly similar to Synapsin-2 OS=H	0.248804	8.01310130557792e-05	Significant
Q7Z2K8	Q7Z2K8	G protein-regulated inducer of neurite outgrowth 1	GPRIN1	sp|Q7Z2K8|GRIN1_HUMAN G protein-regulated inducer of neurite outgrowth 1 OS=Homo sapiens OX=9606 GN=GPRIN1 PE=1 SV=2	0.248629	0.0495741	Significant
Q15818;B3KWB1	Q15818	Neuronal pentraxin-1	NPTX1	sp|Q15818|NPTX1_HUMAN Neuronal pentraxin-1 OS=Homo sapiens OX=9606 GN=NPTX1 PE=2 SV=2	0.246434	0.000925594	Significant
Q96HE7;G3V2H0;G3V3E6;G3V503;G3V5B3	Q96HE7	ERO1-like protein alpha	ERO1L	sp|Q96HE7|ERO1A_HUMAN ERO1-like protein alpha OS=Homo sapiens OX=9606 GN=ERO1A PE=1 SV=2	0.244775	0.00187224	Significant
A0A140VK08;P22676;H3BN14;A6NER6;H3BMN5	A0A140VK08;P22676;H3BN14;A6NER6;H3BMN5	Calretinin	CALB2	tr|A0A140VK08|A0A140VK08_HUMAN Testicular secretory protein Li 8 OS=Homo sapiens OX=9606 PE=2 SV=1;sp|P22676|CALB2_HUMAN Calretinin OS=Homo sapiens OX=9606 GN=CALB2 PE=2 SV=2;tr|H3BN14|H3BN14_HUMAN Calretinin (Fragment) OS=Homo sapiens OX=9606 GN=CALB2 PE=	0.242807	0.01028	Significant
B7Z5W0;A0A0C4DGH3;A8K033;Q9Y6R0;M0QYC2;M0R0Q4;M0QZV7;M0QXQ4;Q9Y4I7	B7Z5W0;A0A0C4DGH3;A8K033;Q9Y6R0;M0QYC2	Numb-like protein	NUMBL	tr|B7Z5W0|B7Z5W0_HUMAN cDNA FLJ53174, highly similar to Numb-like protein OS=Homo sapiens OX=9606 PE=1 SV=1;tr|A0A0C4DGH3|A0A0C4DGH3_HUMAN Numb-like protein OS=Homo sapiens OX=9606 GN=NUMBL PE=1 SV=1;tr|A8K033|A8K033_HUMAN Numb homolog (Drosophila)-like OS	0.242536	0.00532687	Significant
P17600;A0A1W2PS00;A0A1W2PSE9	P17600	Synapsin-1	SYN1	sp|P17600|SYN1_HUMAN Synapsin-1 OS=Homo sapiens OX=9606 GN=SYN1 PE=1 SV=3	0.239766	0.00675161	Significant
Q9H1V8;B4DME5	Q9H1V8	Sodium-dependent neutral amino acid transporter SLC6A17	SLC6A17	sp|Q9H1V8|S6A17_HUMAN Sodium-dependent neutral amino acid transporter SLC6A17 OS=Homo sapiens OX=9606 GN=SLC6A17 PE=1 SV=3	0.238072	0.00140854	Significant
F2Z388;A0A024R866;P42766	F2Z388;A0A024R866;P42766	60S ribosomal protein L35	RPL35	tr|F2Z388|F2Z388_HUMAN 60S ribosomal protein L35 OS=Homo sapiens OX=9606 GN=RPL35 PE=1 SV=1;tr|A0A024R866|A0A024R866_HUMAN Ribosomal protein L35, isoform CRA_a OS=Homo sapiens OX=9606 GN=RPL35 PE=3 SV=1;sp|P42766|RL35_HUMAN 60S ribosomal protein L35 OS=Hom	0.236287	0.00845963	Significant
P51991;B4E036	P51991	Heterogeneous nuclear ribonucleoprotein A3	HNRNPA3	sp|P51991|ROA3_HUMAN Heterogeneous nuclear ribonucleoprotein A3 OS=Homo sapiens OX=9606 GN=HNRNPA3 PE=1 SV=2	0.234565	0.0105035	Significant
A4D177;Q13185;C9JMM0;B8ZZ43;S4R2Y4	A4D177;Q13185;C9JMM0;B8ZZ43;S4R2Y4	Chromobox protein homolog 3	CBX3	tr|A4D177|A4D177_HUMAN Chromobox homolog 3 (HP1 gamma homolog, Drosophila) OS=Homo sapiens OX=9606 GN=CBX3 PE=4 SV=1;sp|Q13185|CBX3_HUMAN Chromobox protein homolog 3 OS=Homo sapiens OX=9606 GN=CBX3 PE=1 SV=4;tr|C9JMM0|C9JMM0_HUMAN Chromobox protein homolog	0.232084	0.00381492	Significant
A0A0A0MRK6;Q13505;A0A0C4DFQ1	A0A0A0MRK6;Q13505;A0A0C4DFQ1	Metaxin-1	MTX1	tr|A0A0A0MRK6|A0A0A0MRK6_HUMAN Metaxin 1, isoform CRA_b OS=Homo sapiens OX=9606 GN=MTX1 PE=1 SV=1;sp|Q13505|MTX1_HUMAN Metaxin-1 OS=Homo sapiens OX=9606 GN=MTX1 PE=1 SV=2;tr|A0A0C4DFQ1|A0A0C4DFQ1_HUMAN Metaxin-1 OS=Homo sapiens OX=9606 GN=MTX1 PE=1 SV=1	0.231414	0.0429524	Significant
F5H7A5;F5GX99;F5H392;A0A140VK11;H0YGM0;Q9H078	F5H7A5;F5GX99;F5H392;A0A140VK11;H0YGM0;Q9H078	Caseinolytic peptidase B protein homolog	CLPB	tr|F5H7A5|F5H7A5_HUMAN Caseinolytic peptidase B protein homolog (Fragment) OS=Homo sapiens OX=9606 GN=CLPB PE=1 SV=8;tr|F5GX99|F5GX99_HUMAN Caseinolytic peptidase B protein homolog OS=Homo sapiens OX=9606 GN=CLPB PE=1 SV=1;tr|F5H392|F5H392_HUMAN Caseinolyt	0.231384	0.020437	Significant
M0R2W0;M0QZR0;M0QYB4;B4DXW2;Q9Y3X0	M0R2W0;M0QZR0;M0QYB4;B4DXW2;Q9Y3X0	Coiled-coil domain-containing protein 9	CCDC9	tr|M0R2W0|M0R2W0_HUMAN Coiled-coil domain-containing protein 9 (Fragment) OS=Homo sapiens OX=9606 GN=CCDC9 PE=1 SV=1;tr|M0QZR0|M0QZR0_HUMAN Coiled-coil domain-containing protein 9 (Fragment) OS=Homo sapiens OX=9606 GN=CCDC9 PE=1 SV=1;tr|M0QYB4|M0QYB4_HUMAN	0.230678	0.0142499	Significant
A8K288;Q9HCJ6;Q8NDE0	A8K288;Q9HCJ6;Q8NDE0	Synaptic vesicle membrane protein VAT-1 homolog-like	VAT1L	tr|A8K288|A8K288_HUMAN cDNA FLJ76322 OS=Homo sapiens OX=9606 PE=2 SV=1;sp|Q9HCJ6|VAT1L_HUMAN Synaptic vesicle membrane protein VAT-1 homolog-like OS=Homo sapiens OX=9606 GN=VAT1L PE=1 SV=2;tr|Q8NDE0|Q8NDE0_HUMAN Uncharacterized protein DKFZp547P162 (Fragme	0.228533	0.0418267	Significant
P23677;C9JC74;Q2TU82;B2R9J0;P27987	P23677;C9JC74	Inositol-trisphosphate 3-kinase A	ITPKA	sp|P23677|IP3KA_HUMAN Inositol-trisphosphate 3-kinase A OS=Homo sapiens OX=9606 GN=ITPKA PE=1 SV=1;tr|C9JC74|C9JC74_HUMAN Kinase (Fragment) OS=Homo sapiens OX=9606 GN=ITPKA PE=1 SV=1	0.223624	0.0213435	Significant
P35609;B7Z4V1	P35609	Alpha-actinin-2	ACTN2	sp|P35609|ACTN2_HUMAN Alpha-actinin-2 OS=Homo sapiens OX=9606 GN=ACTN2 PE=1 SV=1	0.22299	3.41125762075249e-05	Significant
A0A0U1RR93;A0A0U1RQS4;Q9BYB0;Q6P5A2;F8TCV3;Q3S3B4;F8TCV2	A0A0U1RR93;A0A0U1RQS4;Q9BYB0	SH3 and multiple ankyrin repeat domains protein 3	SHANK3	tr|A0A0U1RR93|A0A0U1RR93_HUMAN SH3 and multiple ankyrin repeat domains protein 3 OS=Homo sapiens OX=9606 GN=SHANK3 PE=1 SV=1;tr|A0A0U1RQS4|A0A0U1RQS4_HUMAN SH3 and multiple ankyrin repeat domains protein 3 OS=Homo sapiens OX=9606 GN=SHANK3 PE=1 SV=1;sp|Q9B	0.222781	0.0338432	Significant
A0A024RAE6	A0A024RAE6	Cell division control protein 42	CDC42	tr|A0A024RAE6|A0A024RAE6_HUMAN Cell division cycle 42 (GTP binding protein, 25kDa), isoform CRA_c OS=Homo sapiens OX=9606 GN=CDC42 PE=4 SV=1	0.221507	0.00449634	Significant
A0A024R6D8;Q59EK7;Q13243;B4DJK0;B4DUA4;Q86U32;Q59GY3;V9HVZ0;A8K588;Q59EF5;Q13247	A0A024R6D8;Q59EK7;Q13243;B4DJK0;B4DUA4;Q86U32;Q59GY3;V9HVZ0;A8K588;Q59EF5;Q13247	Serine/arginine-rich splicing factor 5;Serine/arginine-rich splicing factor 6	SRSF5;SRSF6	tr|A0A024R6D8|A0A024R6D8_HUMAN Splicing factor, arginine/serine-rich 5, isoform CRA_a OS=Homo sapiens OX=9606 GN=SFRS5 PE=4 SV=1;tr|Q59EK7|Q59EK7_HUMAN CS0DF038YO05 variant (Fragment) OS=Homo sapiens OX=9606 PE=4 SV=1;sp|Q13243|SRSF5_HUMAN Serine/arginine-	0.220631	0.0295185	Significant
P50336;D3DVG2;A0A1W2PRF9;Q96TC9;B3KT30;B4DY76;H0YFP3	P50336;D3DVG2;A0A1W2PRF9;Q96TC9;B3KT30;B4DY76	Protoporphyrinogen oxidase	PPOX	sp|P50336|PPOX_HUMAN Protoporphyrinogen oxidase OS=Homo sapiens OX=9606 GN=PPOX PE=1 SV=1;tr|D3DVG2|D3DVG2_HUMAN Protoporphyrinogen oxidase, isoform CRA_d OS=Homo sapiens OX=9606 GN=PPOX PE=4 SV=1;tr|A0A1W2PRF9|A0A1W2PRF9_HUMAN Protoporphyrinogen oxidase O	0.215667	0.0217259	Significant
Q9UQB3;E7EPC8;B4DRK2;E9PHB5;B4DJU1;B3KXF4;B4DG58;B1P762;D6RC65;D6R9A8;D6RBA8;D6RHE9;E7EMY7;E7EST6	Q9UQB3;E7EPC8;B4DRK2;E9PHB5;B4DJU1;B3KXF4;B4DG58;B1P762	Catenin delta-2	CTNND2	sp|Q9UQB3|CTND2_HUMAN Catenin delta-2 OS=Homo sapiens OX=9606 GN=CTNND2 PE=1 SV=3;tr|E7EPC8|E7EPC8_HUMAN Catenin delta-2 OS=Homo sapiens OX=9606 GN=CTNND2 PE=1 SV=1;tr|B4DRK2|B4DRK2_HUMAN Catenin delta-2 OS=Homo sapiens OX=9606 GN=CTNND2 PE=1 SV=1;tr|E9PHB	0.215	0.00245769	Significant
H7BYW5;A0A024R802;B4DM81;A8K099;P31321;C9JSK5;Q6NS41;K7EKR1	H7BYW5;A0A024R802;B4DM81;A8K099;P31321;C9JSK5	cAMP-dependent protein kinase type I-beta regulatory subunit	PRKAR1B	tr|H7BYW5|H7BYW5_HUMAN cAMP-dependent protein kinase type I-beta regulatory subunit (Fragment) OS=Homo sapiens OX=9606 GN=PRKAR1B PE=1 SV=1;tr|A0A024R802|A0A024R802_HUMAN Protein kinase, cAMP-dependent, regulatory, type I, beta, isoform CRA_b OS=Homo sapie	0.213303	0.0465869	Significant
P56181;Q2VYF0	P56181;Q2VYF0	NADH dehydrogenase [ubiquinone] flavoprotein 3, mitochondrial	NDUFV3	sp|P56181|NDUV3_HUMAN NADH dehydrogenase [ubiquinone] flavoprotein 3, mitochondrial OS=Homo sapiens OX=9606 GN=NDUFV3 PE=1 SV=2;tr|Q2VYF0|Q2VYF0_HUMAN Mitochondrial NADH oxidoreductase-like protein OS=Homo sapiens OX=9606 PE=2 SV=1	0.213016	0.00647842	Significant
Q8N9R8;Q3SXZ0	Q8N9R8;Q3SXZ0	Protein SCAI	SCAI;C9orf126	sp|Q8N9R8|SCAI_HUMAN Protein SCAI OS=Homo sapiens OX=9606 GN=SCAI PE=1 SV=2;tr|Q3SXZ0|Q3SXZ0_HUMAN C9orf126 protein OS=Homo sapiens OX=9606 GN=SCAI PE=1 SV=1	0.210232	0.0265286	Significant
M0QWZ7;Q9NP81;M0R2C6;B4DXB9;M0R259;A0A024R0H0;M0QX29;B4DJM9;B4DJP6;M0R2H5	M0QWZ7;Q9NP81;M0R2C6;B4DXB9;M0R259;A0A024R0H0	Serine--tRNA ligase, mitochondrial	SARS2	tr|M0QWZ7|M0QWZ7_HUMAN Serine--tRNA ligase, mitochondrial OS=Homo sapiens OX=9606 GN=SARS2 PE=1 SV=1;sp|Q9NP81|SYSM_HUMAN Serine--tRNA ligase, mitochondrial OS=Homo sapiens OX=9606 GN=SARS2 PE=1 SV=1;tr|M0R2C6|M0R2C6_HUMAN Uncharacterized protein (Fragment	0.207502	0.00660091	Significant
F8VWH9;Q53F62;Q8N6T3;F8W1U7;E5RHH7;E5RHT6;E5RHC5	F8VWH9;Q53F62;Q8N6T3;F8W1U7	ADP-ribosylation factor GTPase-activating protein 1	ARFGAP1	tr|F8VWH9|F8VWH9_HUMAN ADP-ribosylation factor GTPase-activating protein 1 OS=Homo sapiens OX=9606 GN=ARFGAP1 PE=1 SV=1;tr|Q53F62|Q53F62_HUMAN ADP-ribosylation factor GTPase activating protein 1 isoform a variant (Fragment) OS=Homo sapiens OX=9606 PE=2 SV=	0.205902	0.0468242	Significant
P37840;Q4W5L2;H6UYS5;E7EPV7;H6UYS0;H6UYS7;D6RA31;F6L6N6	P37840;Q4W5L2;H6UYS5;E7EPV7;H6UYS0;H6UYS7	Alpha-synuclein	SNCA	sp|P37840|SYUA_HUMAN Alpha-synuclein OS=Homo sapiens OX=9606 GN=SNCA PE=1 SV=1;tr|Q4W5L2|Q4W5L2_HUMAN Alpha-synuclein (Fragment) OS=Homo sapiens OX=9606 GN=SNCA PE=3 SV=1;tr|H6UYS5|H6UYS5_HUMAN Alpha-synuclein OS=Homo sapiens OX=9606 GN=SNCA PE=2 SV=1;tr|E	0.205795	0.00365726	Significant
O95886;B4DH33;A4QMX6	O95886	Disks large-associated protein 3	DLGAP3	sp|O95886|DLGP3_HUMAN Disks large-associated protein 3 OS=Homo sapiens OX=9606 GN=DLGAP3 PE=1 SV=3	0.204727	0.031347	Significant
B2RBN3	B2RBN3	NA	NA	tr|B2RBN3|B2RBN3_HUMAN cDNA, FLJ95601, highly similar to Homo sapiens WD repeat domain 13 (WDR13), mRNA OS=Homo sapiens OX=9606 PE=2 SV=1	0.203817	0.00609872	Significant
A0A0D9SF30	A0A0D9SF30	neural cell adhesion molecule 1	NCAM1	tr|A0A0D9SF30|A0A0D9SF30_HUMAN Neural cell adhesion molecule 1 (Fragment) OS=Homo sapiens OX=9606 GN=NCAM1 PE=1 SV=1	0.203566	0.00590537	Significant
Q9NUJ1	Q9NUJ1	Mycophenolic acid acyl-glucuronide esterase, mitochondrial	ABHD10	sp|Q9NUJ1|ABHDA_HUMAN Mycophenolic acid acyl-glucuronide esterase, mitochondrial OS=Homo sapiens OX=9606 GN=ABHD10 PE=1 SV=1	0.202817	0.0119548	Significant
P59768;G3V3J9;G3V2N0;G3V2C9	P59768;G3V3J9;G3V2N0	Guanine nucleotide-binding protein G(I)/G(S)/G(O) subunit gamma-2;Guanine nucleotide-binding protein subunit gamma	GNG2	sp|P59768|GBG2_HUMAN Guanine nucleotide-binding protein G(I)/G(S)/G(O) subunit gamma-2 OS=Homo sapiens OX=9606 GN=GNG2 PE=1 SV=2;tr|G3V3J9|G3V3J9_HUMAN Guanine nucleotide-binding protein subunit gamma OS=Homo sapiens OX=9606 GN=GNG2 PE=1 SV=1;tr|G3V2N0|G3V	0.202613	0.000775551	Significant
B7Z1X1	B7Z1X1	NA	NA	tr|B7Z1X1|B7Z1X1_HUMAN cDNA FLJ54067, highly similar to Membrane protein MLC1 OS=Homo sapiens OX=9606 PE=2 SV=1	0.201765	0.0211024	Significant
E9PJP6;A0A024R3H7;Q9NY72;E9PQS8	E9PJP6;A0A024R3H7;Q9NY72;E9PQS8	Sodium channel subunit beta-3	SCN3B	tr|E9PJP6|E9PJP6_HUMAN Sodium channel subunit beta-3 (Fragment) OS=Homo sapiens OX=9606 GN=SCN3B PE=1 SV=1;tr|A0A024R3H7|A0A024R3H7_HUMAN Sodium channel, voltage-gated, type III, beta, isoform CRA_a OS=Homo sapiens OX=9606 GN=SCN3B PE=4 SV=1;sp|Q9NY72|SCN3	0.196435	0.0371759	Significant
Q9UQB8;I3L4C2;B4DMV0;B4DQ43;B3KPV9;B4DWA1;I3L3C6;I3L327;I3L2M4;I3L125;I3L1C8;I3L526;I3L0M4;I3L3J7;I3L3C5;I3L2J6;I3L113;I3L4A3;I3L0Y9	Q9UQB8;I3L4C2;B4DMV0;B4DQ43;B3KPV9;B4DWA1	Brain-specific angiogenesis inhibitor 1-associated protein 2	BAIAP2	sp|Q9UQB8|BAIP2_HUMAN Brain-specific angiogenesis inhibitor 1-associated protein 2 OS=Homo sapiens OX=9606 GN=BAIAP2 PE=1 SV=1;tr|I3L4C2|I3L4C2_HUMAN Brain-specific angiogenesis inhibitor 1-associated protein 2 OS=Homo sapiens OX=9606 GN=BAIAP2 PE=1 SV=1;t	0.193492	0.0162391	Significant
Q15056;Q75MT8;Q75MU1;B4DMV6;Q75MU2;A4D198	Q15056;Q75MT8;Q75MU1;B4DMV6;Q75MU2;A4D198	Eukaryotic translation initiation factor 4H	EIF4H	sp|Q15056|IF4H_HUMAN Eukaryotic translation initiation factor 4H OS=Homo sapiens OX=9606 GN=EIF4H PE=1 SV=5;tr|Q75MT8|Q75MT8_HUMAN Uncharacterized protein WBSCR1 (Fragment) OS=Homo sapiens OX=9606 GN=WBSCR1 PE=4 SV=1;tr|Q75MU1|Q75MU1_HUMAN Uncharacterized	0.193144	0.00776622	Significant
Q96JE9	Q96JE9	Microtubule-associated protein 6	MAP6	sp|Q96JE9|MAP6_HUMAN Microtubule-associated protein 6 OS=Homo sapiens OX=9606 GN=MAP6 PE=1 SV=2	0.192111	0.00728576	Significant
Q8N6N7	Q8N6N7	Acyl-CoA-binding domain-containing protein 7	ACBD7	sp|Q8N6N7|ACBD7_HUMAN Acyl-CoA-binding domain-containing protein 7 OS=Homo sapiens OX=9606 GN=ACBD7 PE=1 SV=1	0.190082	0.00433271	Significant
Q96HN2;H0Y8B3;Q6ZNS6;Q6ZMI1;C9K0S0	Q96HN2;H0Y8B3;Q6ZNS6	Putative adenosylhomocysteinase 3;Adenosylhomocysteinase	AHCYL2	sp|Q96HN2|SAHH3_HUMAN Adenosylhomocysteinase 3 OS=Homo sapiens OX=9606 GN=AHCYL2 PE=1 SV=1;tr|H0Y8B3|H0Y8B3_HUMAN Adenosylhomocysteinase (Fragment) OS=Homo sapiens OX=9606 GN=AHCYL2 PE=1 SV=1;tr|Q6ZNS6|Q6ZNS6_HUMAN Adenosylhomocysteinase OS=Homo sapiens OX	0.189383	0.00135179	Significant
C9J240;Q6U841;E7EW28;F8WDX9	C9J240;Q6U841;E7EW28;F8WDX9	Anion exchange protein;Sodium-driven chloride bicarbonate exchanger	SLC4A10	tr|C9J240|C9J240_HUMAN Anion exchange protein OS=Homo sapiens OX=9606 GN=SLC4A10 PE=1 SV=1;sp|Q6U841|S4A10_HUMAN Sodium-driven chloride bicarbonate exchanger OS=Homo sapiens OX=9606 GN=SLC4A10 PE=2 SV=1;tr|E7EW28|E7EW28_HUMAN Anion exchange protein OS=Homo	0.188188	0.000312128	Significant
Q86UY8;H7C3S8;H7C193	Q86UY8	5-nucleotidase domain-containing protein 3	NT5DC3	sp|Q86UY8|NT5D3_HUMAN 5-nucleotidase domain-containing protein 3 OS=Homo sapiens OX=9606 GN=NT5DC3 PE=1 SV=1	0.187135	0.0455445	Significant
B3KMC3;B3KVK5;B3KT76;Q9NZS3;B4DZN1;Q9NSW6;A0A024QZ26;B4DZH6;Q9UBN7;B3KNA1	B3KMC3;B3KVK5;B3KT76;Q9NZS3;B4DZN1;Q9NSW6;A0A024QZ26;B4DZH6;Q9UBN7;B3KNA1	Histone deacetylase 6	HDAC6	tr|B3KMC3|B3KMC3_HUMAN Histone deacetylase OS=Homo sapiens OX=9606 PE=2 SV=1;tr|B3KVK5|B3KVK5_HUMAN Histone deacetylase OS=Homo sapiens OX=9606 PE=2 SV=1;tr|B3KT76|B3KT76_HUMAN Histone deacetylase OS=Homo sapiens OX=9606 PE=2 SV=1;tr|Q9NZS3|Q9NZS3_HUMAN GR	0.184127	0.0117241	Significant
Q9UQD4;Q6FGM0;Q99961;M0R0I3;M0QYE0;M0R2K6	Q9UQD4;Q6FGM0;Q99961;M0R0I3;M0QYE0	Endophilin-A2	SH3GL1	tr|Q9UQD4|Q9UQD4_HUMAN SH3-containing Grb-2-like 1 protein OS=Homo sapiens OX=9606 PE=4 SV=1;tr|Q6FGM0|Q6FGM0_HUMAN SH3-domain GRB2-like 1 OS=Homo sapiens OX=9606 GN=SH3GL1 PE=1 SV=1;sp|Q99961|SH3G1_HUMAN Endophilin-A2 OS=Homo sapiens OX=9606 GN=SH3GL1 PE=	0.183694	0.00114081	Significant
A0A1U9X8L0;Q96PV0;A0A0A0MQZ2;B7ZCA0;A0A140T8W4;A0A1B0GW70	A0A1U9X8L0;Q96PV0;A0A0A0MQZ2;B7ZCA0	Ras/Rap GTPase-activating protein SynGAP	SYNGAP1	tr|A0A1U9X8L0|A0A1U9X8L0_HUMAN SYNGAP1 OS=Homo sapiens OX=9606 GN=SYNGAP1 PE=4 SV=1;sp|Q96PV0|SYGP1_HUMAN Ras/Rap GTPase-activating protein SynGAP OS=Homo sapiens OX=9606 GN=SYNGAP1 PE=1 SV=4;tr|A0A0A0MQZ2|A0A0A0MQZ2_HUMAN Ras/Rap GTPase-activating protein	0.179786	0.0324292	Significant
Q2M2I8;D6W5G0;B7ZLC4;E9PG46;Q9BUD9;A0A096LP25;A0A096LP60;A0A096LNZ0	Q2M2I8;D6W5G0;B7ZLC4;E9PG46	AP2-associated protein kinase 1	AAK1	sp|Q2M2I8|AAK1_HUMAN AP2-associated protein kinase 1 OS=Homo sapiens OX=9606 GN=AAK1 PE=1 SV=3;tr|D6W5G0|D6W5G0_HUMAN AP2 associated kinase 1, isoform CRA_a OS=Homo sapiens OX=9606 GN=AAK1 PE=4 SV=1;tr|B7ZLC4|B7ZLC4_HUMAN AAK1 protein OS=Homo sapiens OX=96	0.179162	0.00270262	Significant
B8ZZG1;A0A024RA25;Q9NZW5;C9J4Q3;C9JGI8;Q6PG47;REV__Q8N884	B8ZZG1;A0A024RA25;Q9NZW5	MAGUK p55 subfamily member 6	MPP6	tr|B8ZZG1|B8ZZG1_HUMAN MAGUK p55 subfamily member 6 OS=Homo sapiens OX=9606 GN=MPP6 PE=1 SV=1;tr|A0A024RA25|A0A024RA25_HUMAN Membrane protein, palmitoylated 6 (MAGUK p55 subfamily member 6), isoform CRA_c OS=Homo sapiens OX=9606 GN=MPP6 PE=3 SV=1;sp|Q9NZW5	0.17843	0.0279098	Significant
Q15811;Q14BD4;A7XZY7;Q0PW96;F8W7U0;Q2LAE2;D6PAV9;CON__ENSEMBL:ENSBTAP00000001528;A8CTZ0;Q6PD56;Q6GMY7;Q7Z328;Q6J1T2;H0Y3G5;C9JQZ7;Q8IWH9;C9J1A4;Q7Z453;D6PAW0;Q53TM3;Q8IWU0;H7C3F1;Q7Z452;H7C429;H0Y7J7;C9JXS9;Q86VI9;A8W608;Q6J334;Q6J333;H0Y523	Q15811;Q14BD4;A7XZY7;Q0PW96;F8W7U0;Q2LAE2;D6PAV9	Intersectin-1	ITSN1	sp|Q15811|ITSN1_HUMAN Intersectin-1 OS=Homo sapiens OX=9606 GN=ITSN1 PE=1 SV=3;tr|Q14BD4|Q14BD4_HUMAN ITSN1 protein OS=Homo sapiens OX=9606 GN=ITSN1 PE=2 SV=1;tr|A7XZY7|A7XZY7_HUMAN Intersectin 1 short form variant 4 OS=Homo sapiens OX=9606 GN=ITSN1 PE=2 S	0.177855	0.0206861	Significant
Q8WXG6;A0A0A0MRB5;F8W8U2;C9JM97;C9JLZ9;C9K0L0;C9J6B0;A0A0U1RR25	Q8WXG6;A0A0A0MRB5	MAP kinase-activating death domain protein	MADD	sp|Q8WXG6|MADD_HUMAN MAP kinase-activating death domain protein OS=Homo sapiens OX=9606 GN=MADD PE=1 SV=2;tr|A0A0A0MRB5|A0A0A0MRB5_HUMAN MAP kinase-activating death domain protein OS=Homo sapiens OX=9606 GN=MADD PE=1 SV=1	0.177183	0.0108699	Significant
Q6IBR2;Q9Y285;K7ER00;K7ER16;K7EPH2;K7EK06;K7ERS0	Q6IBR2;Q9Y285;K7ER00;K7ER16	Phenylalanine--tRNA ligase alpha subunit	FARSLA	tr|Q6IBR2|Q6IBR2_HUMAN FARSLA protein OS=Homo sapiens OX=9606 GN=FARSLA PE=2 SV=1;sp|Q9Y285|SYFA_HUMAN Phenylalanine--tRNA ligase alpha subunit OS=Homo sapiens OX=9606 GN=FARSA PE=1 SV=3;tr|K7ER00|K7ER00_HUMAN Phenylalanine--tRNA ligase alpha subunit OS=Ho	0.176653	0.0253997	Significant
Q9UI15;Q7Z517;C9J5W6;H7C5N2;C9JCX3	Q9UI15;Q7Z517;C9J5W6	Transgelin-3;Transgelin	TAGLN3	sp|Q9UI15|TAGL3_HUMAN Transgelin-3 OS=Homo sapiens OX=9606 GN=TAGLN3 PE=1 SV=2;tr|Q7Z517|Q7Z517_HUMAN Transgelin OS=Homo sapiens OX=9606 PE=2 SV=1;tr|C9J5W6|C9J5W6_HUMAN Transgelin-3 OS=Homo sapiens OX=9606 GN=TAGLN3 PE=1 SV=1	0.175047	0.00783796	Significant
B4E2J1;Q8NBU5	B4E2J1;Q8NBU5	ATPase family AAA domain-containing protein 1	ATAD1	tr|B4E2J1|B4E2J1_HUMAN cDNA FLJ54240, highly similar to ATPase family AAA domain-containing protein 1 OS=Homo sapiens OX=9606 PE=2 SV=1;sp|Q8NBU5|ATAD1_HUMAN ATPase family AAA domain-containing protein 1 OS=Homo sapiens OX=9606 GN=ATAD1 PE=1 SV=1	0.174785	0.00863776	Significant
O00429;D3DUW5;D3DUW6;B4DYR6	O00429;D3DUW5;D3DUW6;B4DYR6	Dynamin-1-like protein	DNM1L	sp|O00429|DNM1L_HUMAN Dynamin-1-like protein OS=Homo sapiens OX=9606 GN=DNM1L PE=1 SV=2;tr|D3DUW5|D3DUW5_HUMAN Dynamin 1-like, isoform CRA_c OS=Homo sapiens OX=9606 GN=DNM1L PE=3 SV=1;tr|D3DUW6|D3DUW6_HUMAN Dynamin 1-like, isoform CRA_f OS=Homo sapiens OX=	0.174703	0.0214377	Significant
B4E266;B4DER1;B2RCM2;Q9P2J5;Q9H8E3;Q6NVI4;B3KXA9;Q9NPU8;Q9HAM7;Q0VGM8;Q9P0T1;A0A087WXY1;Q9NVP8	B4E266;B4DER1;B2RCM2;Q9P2J5;Q9H8E3	Leucine--tRNA ligase, cytoplasmic	LARS	tr|B4E266|B4E266_HUMAN cDNA FLJ58466, highly similar to Leucyl-tRNA synthetase, cytoplasmic (EC 6.1.1.4) OS=Homo sapiens OX=9606 PE=2 SV=1;tr|B4DER1|B4DER1_HUMAN cDNA FLJ58157, highly similar to Leucyl-tRNA synthetase, cytoplasmic (EC 6.1.1.4) OS=Homo sapi	0.173294	0.00626014	Significant
P28289;H0YKU1;H0YNJ8;Q5HYL6;Q9NZQ9;Q9NYL9	P28289	Tropomodulin-1	TMOD1	sp|P28289|TMOD1_HUMAN Tropomodulin-1 OS=Homo sapiens OX=9606 GN=TMOD1 PE=1 SV=1	0.171831	0.04275	Significant
A0A024R040;P55809;Q6IAV5;E9PDW2;B7Z609;A1E286;Q9H7N8;B3KS89;Q9BYC2	A0A024R040;P55809;Q6IAV5;E9PDW2;B7Z609	Succinyl-CoA:3-ketoacid-coenzyme A transferase;Succinyl-CoA:3-ketoacid coenzyme A transferase 1, mitochondrial	OXCT1	tr|A0A024R040|A0A024R040_HUMAN Succinyl-CoA:3-ketoacid-coenzyme A transferase OS=Homo sapiens OX=9606 GN=OXCT1 PE=3 SV=1;sp|P55809|SCOT1_HUMAN Succinyl-CoA:3-ketoacid coenzyme A transferase 1, mitochondrial OS=Homo sapiens OX=9606 GN=OXCT1 PE=1 SV=1;tr|Q6I	0.170566	7.56973033140024e-05	Significant
Q9BZV1;K7EP32;K7EJ02	Q9BZV1;K7EP32	UBX domain-containing protein 6	UBXN6	sp|Q9BZV1|UBXN6_HUMAN UBX domain-containing protein 6 OS=Homo sapiens OX=9606 GN=UBXN6 PE=1 SV=1;tr|K7EP32|K7EP32_HUMAN UBX domain-containing protein 6 (Fragment) OS=Homo sapiens OX=9606 GN=UBXN6 PE=1 SV=1	0.170156	0.0288522	Significant
Q6FG82;P06307;B7Z6Q9	Q6FG82;P06307;B7Z6Q9	Cholecystokinin;Cholecystokinin-58;Cholecystokinin-58 desnonopeptide;Cholecystokinin-39;Cholecystokinin-33;Cholecystokinin-25;Cholecystokinin-18;Cholecystokinin-12;Cholecystokinin-8;Cholecystokinin-7;Cholecystokinin-5	CCK	tr|Q6FG82|Q6FG82_HUMAN CCK protein (Fragment) OS=Homo sapiens OX=9606 GN=CCK PE=2 SV=1;sp|P06307|CCKN_HUMAN Cholecystokinin OS=Homo sapiens OX=9606 GN=CCK PE=1 SV=1;tr|B7Z6Q9|B7Z6Q9_HUMAN cDNA FLJ51636, moderately similar to Cholecystokinins OS=Homo sapien	0.169659	0.0172833	Significant
G5EMR8;P59190;G3V562;G3V196	G5EMR8;P59190;G3V562;G3V196	Ras-related protein Rab-15	RAB15	tr|G5EMR8|G5EMR8_HUMAN RAB15, member RAS onocogene family, isoform CRA_c OS=Homo sapiens OX=9606 GN=RAB15 PE=2 SV=1;sp|P59190|RAB15_HUMAN Ras-related protein Rab-15 OS=Homo sapiens OX=9606 GN=RAB15 PE=1 SV=1;tr|G3V562|G3V562_HUMAN Ras-related protein Rab-1	0.168268	0.00425483	Significant
A0A024R407;A0A024R3Z1;P11137;A8K5Y1;A0A024R409;Q59FX9;A0A024R3Y8;A8MZ31;H7BZB9;Q16296	A0A024R407;A0A024R3Z1;P11137	Microtubule-associated protein;Microtubule-associated protein 2	MAP2	tr|A0A024R407|A0A024R407_HUMAN Microtubule-associated protein OS=Homo sapiens OX=9606 GN=MAP2 PE=4 SV=1;tr|A0A024R3Z1|A0A024R3Z1_HUMAN Microtubule-associated protein OS=Homo sapiens OX=9606 GN=MAP2 PE=4 SV=1;sp|P11137|MTAP2_HUMAN Microtubule-associated pro	0.166611	0.00778395	Significant
A0A024R1N4;P12956;B2RDN9;B4DE32;B1AHC9;B4E356;Q6IC76	A0A024R1N4;P12956;B2RDN9;B4DE32;B1AHC9;B4E356	X-ray repair cross-complementing protein 6	XRCC6	tr|A0A024R1N4|A0A024R1N4_HUMAN X-ray repair complementing defective repair in Chinese hamster cells 6 (Ku autoantigen, 70kDa), isoform CRA_a OS=Homo sapiens OX=9606 GN=XRCC6 PE=4 SV=1;sp|P12956|XRCC6_HUMAN X-ray repair cross-complementing protein 6 OS=Homo	0.166355	0.0147994	Significant
Q59EV9;A0A1S5UZ22;B7Z2A4;P18433;B7Z4Q5;B7Z4F4	Q59EV9;A0A1S5UZ22;B7Z2A4;P18433;B7Z4Q5;B7Z4F4	Receptor-type tyrosine-protein phosphatase;Receptor-type tyrosine-protein phosphatase alpha;Protein-tyrosine-phosphatase	PTPRA	tr|Q59EV9|Q59EV9_HUMAN Protein tyrosine phosphatase, receptor type, A isoform 2 variant (Fragment) OS=Homo sapiens OX=9606 PE=2 SV=1;tr|A0A1S5UZ22|A0A1S5UZ22_HUMAN Receptor-type tyrosine-protein phosphatase OS=Homo sapiens OX=9606 GN=PTPRA PE=2 SV=1;tr|B7Z	0.166231	0.0112576	Significant
Q14894;I3L325;I3L3Y1;I3NI53;I3L2W5;I3L3J9	Q14894;I3L325	Ketimine reductase mu-crystallin	CRYM	sp|Q14894|CRYM_HUMAN Ketimine reductase mu-crystallin OS=Homo sapiens OX=9606 GN=CRYM PE=1 SV=1;tr|I3L325|I3L325_HUMAN Ketimine reductase mu-crystallin (Fragment) OS=Homo sapiens OX=9606 GN=CRYM PE=1 SV=1	0.163227	0.0167794	Significant
Q5U5K4;Q86YM7;Q53F18;Q86YM6;A8K9Q7;Q9NSB8;REV__Q5UBV5;M0R2T8;M0QZN1;M0R2U7;REV__Q5UBV6;Q5U0L9;REV__H9KV85;REV__Q8N4C6;Q9NSC5	Q5U5K4;Q86YM7;Q53F18;Q86YM6	Homer protein homolog 1	HOMER1	tr|Q5U5K4|Q5U5K4_HUMAN Homer homolog 1 (Drosophila) OS=Homo sapiens OX=9606 GN=HOMER1 PE=2 SV=1;sp|Q86YM7|HOME1_HUMAN Homer protein homolog 1 OS=Homo sapiens OX=9606 GN=HOMER1 PE=1 SV=2;tr|Q53F18|Q53F18_HUMAN Homer 1 variant (Fragment) OS=Homo sapiens OX=9	0.160049	0.006032	Significant
Q86U28;J3QSS7	Q86U28	Iron-sulfur cluster assembly 2 homolog, mitochondrial	ISCA2	sp|Q86U28|ISCA2_HUMAN Iron-sulfur cluster assembly 2 homolog, mitochondrial OS=Homo sapiens OX=9606 GN=ISCA2 PE=1 SV=2	0.159829	0.00389837	Significant
D6RI11;O14810;D6RAG3	D6RI11;O14810;D6RAG3	Complexin-1	CPLX1	tr|D6RI11|D6RI11_HUMAN Complexin-1 OS=Homo sapiens OX=9606 GN=CPLX1 PE=1 SV=1;sp|O14810|CPLX1_HUMAN Complexin-1 OS=Homo sapiens OX=9606 GN=CPLX1 PE=1 SV=1;tr|D6RAG3|D6RAG3_HUMAN Complexin-1 (Fragment) OS=Homo sapiens OX=9606 GN=CPLX1 PE=1 SV=1	0.159574	0.0498885	Significant
Q05CK9;B2R8Z8;O60506;Q59GL1;B7Z645;F6UXX1	Q05CK9;B2R8Z8;O60506;Q59GL1;B7Z645	Heterogeneous nuclear ribonucleoprotein Q	SYNCRIP	tr|Q05CK9|Q05CK9_HUMAN SYNCRIP protein (Fragment) OS=Homo sapiens OX=9606 GN=SYNCRIP PE=2 SV=1;tr|B2R8Z8|B2R8Z8_HUMAN cDNA, FLJ94136, highly similar to Homo sapiens synaptotagmin binding, cytoplasmic RNA interacting protein (SYNCRIP), mRNA OS=Homo sapiens	0.159032	0.00595263	Significant
E9PP76;J3KNF4;O14618	E9PP76;J3KNF4;O14618	Superoxide dismutase [Cu-Zn];Copper chaperone for superoxide dismutase	CCS	tr|E9PP76|E9PP76_HUMAN Copper chaperone for superoxide dismutase (Fragment) OS=Homo sapiens OX=9606 GN=CCS PE=1 SV=1;tr|J3KNF4|J3KNF4_HUMAN Copper chaperone for superoxide dismutase OS=Homo sapiens OX=9606 GN=CCS PE=1 SV=1;sp|O14618|CCS_HUMAN Copper chaper	0.158311	0.0303596	Significant
Q8TF44	Q8TF44	C2 calcium-dependent domain-containing protein 4C	C2CD4C	sp|Q8TF44|C2C4C_HUMAN C2 calcium-dependent domain-containing protein 4C OS=Homo sapiens OX=9606 GN=C2CD4C PE=1 SV=2	0.157152	0.0148698	Significant
A0A087X294;O75914;B2RCU6;B1AKS5;H9XFB4	A0A087X294;O75914;B2RCU6	Non-specific serine/threonine protein kinase;Serine/threonine-protein kinase PAK 3	PAK3	tr|A0A087X294|A0A087X294_HUMAN Non-specific serine/threonine protein kinase OS=Homo sapiens OX=9606 GN=PAK3 PE=1 SV=1;sp|O75914|PAK3_HUMAN Serine/threonine-protein kinase PAK 3 OS=Homo sapiens OX=9606 GN=PAK3 PE=1 SV=2;tr|B2RCU6|B2RCU6_HUMAN Non-specific s	0.156131	0.0280681	Significant
A0A024RBK8;O95294;B4DG06	A0A024RBK8;O95294;B4DG06	RasGAP-activating-like protein 1	RASAL1	tr|A0A024RBK8|A0A024RBK8_HUMAN RAS protein activator like 1 (GAP1 like), isoform CRA_b OS=Homo sapiens OX=9606 GN=RASAL1 PE=4 SV=1;sp|O95294|RASL1_HUMAN RasGAP-activating-like protein 1 OS=Homo sapiens OX=9606 GN=RASAL1 PE=1 SV=3;tr|B4DG06|B4DG06_HUMAN cDN	0.153357	0.0489477	Significant
A0A0B4J1Z1;B4DEK2;C9JAB2;Q16629;Q8NB80	A0A0B4J1Z1;B4DEK2;C9JAB2;Q16629;Q8NB80	Serine/arginine-rich splicing factor 7	SRSF7	tr|A0A0B4J1Z1|A0A0B4J1Z1_HUMAN Serine/arginine-rich-splicing factor 7 OS=Homo sapiens OX=9606 GN=SRSF7 PE=1 SV=1;tr|B4DEK2|B4DEK2_HUMAN cDNA FLJ59182, highly similar to Splicing factor, arginine/serine-rich 7 OS=Homo sapiens OX=9606 PE=2 SV=1;tr|C9JAB2|C9J	0.152452	0.00597782	Significant
H0YDP7;Q59GE9;A0A024R578;Q13405	H0YDP7;Q59GE9;A0A024R578;Q13405	39S ribosomal protein L49, mitochondrial	MRPL49	tr|H0YDP7|H0YDP7_HUMAN 39S ribosomal protein L49, mitochondrial (Fragment) OS=Homo sapiens OX=9606 GN=MRPL49 PE=1 SV=1;tr|Q59GE9|Q59GE9_HUMAN Mitochondrial ribosomal protein L49 variant (Fragment) OS=Homo sapiens OX=9606 PE=2 SV=1;tr|A0A024R578|A0A024R578_	0.15217	0.0379242	Significant
Q99963;Q8IVP1;A0A024R215;H3BRH8;Q9UMB8	Q99963;Q8IVP1	Endophilin-A3	SH3GL3	sp|Q99963|SH3G3_HUMAN Endophilin-A3 OS=Homo sapiens OX=9606 GN=SH3GL3 PE=1 SV=1;tr|Q8IVP1|Q8IVP1_HUMAN SH3-domain GRB2-like 3, isoform CRA_a OS=Homo sapiens OX=9606 GN=SH3GL3 PE=2 SV=1	0.148912	0.0474918	Significant
Q53GF0;Q8NFW8;F5H296;F5GYM0	Q53GF0;Q8NFW8	N-acylneuraminate cytidylyltransferase	CMAS	tr|Q53GF0|Q53GF0_HUMAN Cytidine 5-monophosphate N-acetylneuraminic acid synthetase variant (Fragment) OS=Homo sapiens OX=9606 PE=2 SV=1;sp|Q8NFW8|NEUA_HUMAN N-acylneuraminate cytidylyltransferase OS=Homo sapiens OX=9606 GN=CMAS PE=1 SV=2	0.146998	0.0434363	Significant
Q5SYC1;Q8IUQ0;E5RK22	Q5SYC1	Clavesin-2	CLVS2	sp|Q5SYC1|CLVS2_HUMAN Clavesin-2 OS=Homo sapiens OX=9606 GN=CLVS2 PE=2 SV=1	0.146861	0.00828455	Significant
B7Z2T4;E9PN83;Q15700;B7Z264;E9PIW2;B7Z395;B7Z646;B5MCC5;Q6ZSU2;F8W750;A8MVA8;E9PQT9;E9PRL2;E9PPV7;H7C325;A8MUT9;C9JFF9;E9PIJ9	B7Z2T4;E9PN83;Q15700;B7Z264;E9PIW2;B7Z395;B7Z646;B5MCC5	Disks large homolog 2	DLG2	tr|B7Z2T4|B7Z2T4_HUMAN Disks large homolog 2 OS=Homo sapiens OX=9606 GN=DLG2 PE=1 SV=1;tr|E9PN83|E9PN83_HUMAN Disks large homolog 2 OS=Homo sapiens OX=9606 GN=DLG2 PE=1 SV=1;sp|Q15700|DLG2_HUMAN Disks large homolog 2 OS=Homo sapiens OX=9606 GN=DLG2 PE=1 SV	0.146285	0.00353943	Significant
Q9UPY8;C9JB30;B2R5W6;B7Z867	Q9UPY8;C9JB30;B2R5W6	Microtubule-associated protein RP/EB family member 3	MAPRE3	sp|Q9UPY8|MARE3_HUMAN Microtubule-associated protein RP/EB family member 3 OS=Homo sapiens OX=9606 GN=MAPRE3 PE=1 SV=1;tr|C9JB30|C9JB30_HUMAN Microtubule-associated protein RP/EB family member 3 (Fragment) OS=Homo sapiens OX=9606 GN=MAPRE3 PE=1 SV=1;tr|B2R	0.146221	0.00148304	Significant
Q59FY1;Q5JUW8;Q92796	Q59FY1;Q5JUW8;Q92796	Disks large homolog 3	DLG3	tr|Q59FY1|Q59FY1_HUMAN Synapse-associated protein 102 variant (Fragment) OS=Homo sapiens OX=9606 PE=2 SV=1;tr|Q5JUW8|Q5JUW8_HUMAN Discs, large homolog 3 (Neuroendocrine-dlg, Drosophila), isoform CRA_b OS=Homo sapiens OX=9606 GN=DLG3 PE=1 SV=1;sp|Q92796|DLG	0.143799	0.023919	Significant
A0A024RA17;A0A0G2JQJ7;A0A0G2JPD5;A0A024R9Y1;P10636;A0A0G2JS76;A0A0G2JMX7	A0A024RA17;A0A0G2JQJ7;A0A0G2JPD5;A0A024R9Y1;P10636;A0A0G2JS76;A0A0G2JMX7	Microtubule-associated protein;Microtubule-associated protein tau	MAPT	tr|A0A024RA17|A0A024RA17_HUMAN Microtubule-associated protein OS=Homo sapiens OX=9606 GN=MAPT PE=4 SV=1;tr|A0A0G2JQJ7|A0A0G2JQJ7_HUMAN Microtubule-associated protein OS=Homo sapiens OX=9606 GN=MAPT PE=1 SV=1;tr|A0A0G2JPD5|A0A0G2JPD5_HUMAN Microtubule-assoc	0.142634	0.00310899	Significant
A0A024R491;Q9GZY8;C9JHF5;C9JI76;E9PPR7;C9JU19;C9JAF1	A0A024R491;Q9GZY8	Mitochondrial fission factor	C2orf33;MFF	tr|A0A024R491|A0A024R491_HUMAN Chromosome 2 open reading frame 33, isoform CRA_a OS=Homo sapiens OX=9606 GN=C2orf33 PE=4 SV=1;sp|Q9GZY8|MFF_HUMAN Mitochondrial fission factor OS=Homo sapiens OX=9606 GN=MFF PE=1 SV=1	0.141988	0.0171221	Significant
P51553;E9PF84;D3DWV9;E7EQB8;H7C1W2;O15384;G5E9Q7;O15385;H0Y5Q7;Q2Q9S4;Q2Q9C5;Q59GA3	P51553;E9PF84;D3DWV9;E7EQB8;H7C1W2;O15384;G5E9Q7	Isocitrate dehydrogenase [NAD] subunit gamma, mitochondrial;Isocitrate dehydrogenase [NAD] subunit, mitochondrial	IDH3G	sp|P51553|IDH3G_HUMAN Isocitrate dehydrogenase [NAD] subunit gamma, mitochondrial OS=Homo sapiens OX=9606 GN=IDH3G PE=1 SV=1;tr|E9PF84|E9PF84_HUMAN Isocitrate dehydrogenase [NAD] subunit, mitochondrial (Fragment) OS=Homo sapiens OX=9606 GN=IDH3G PE=1 SV=1;	0.141556	0.0446202	Significant
Q92823;C9JYY6;F8W775;A0A1S5UZH4;A0A087X2B3	Q92823;C9JYY6;F8W775;A0A1S5UZH4;A0A087X2B3	Neuronal cell adhesion molecule	NRCAM	sp|Q92823|NRCAM_HUMAN Neuronal cell adhesion molecule OS=Homo sapiens OX=9606 GN=NRCAM PE=1 SV=3;tr|C9JYY6|C9JYY6_HUMAN Neuronal cell adhesion molecule OS=Homo sapiens OX=9606 GN=NRCAM PE=1 SV=3;tr|F8W775|F8W775_HUMAN Neuronal cell adhesion molecule OS=Hom	0.140325	0.0136229	Significant
Q9P2U7;A8K0Q7;M0R1S5;Q96PF5;E9PGW3;A0A024QZY2;A0A024R013;O00624;Q14916;Q9Y2C5;Q8NDX2	Q9P2U7;A8K0Q7	Vesicular glutamate transporter 1	SLC17A7	sp|Q9P2U7|VGLU1_HUMAN Vesicular glutamate transporter 1 OS=Homo sapiens OX=9606 GN=SLC17A7 PE=2 SV=1;tr|A8K0Q7|A8K0Q7_HUMAN cDNA FLJ75352 OS=Homo sapiens OX=9606 PE=2 SV=1	0.139627	0.0137952	Significant
P63313;D6W5K2;CON__P21752	P63313;D6W5K2;CON__P21752	Thymosin beta-10	TMSB10	sp|P63313|TYB10_HUMAN Thymosin beta-10 OS=Homo sapiens OX=9606 GN=TMSB10 PE=1 SV=2;tr|D6W5K2|D6W5K2_HUMAN Thymosin, beta 10, isoform CRA_a (Fragment) OS=Homo sapiens OX=9606 GN=TMSB10 PE=4 SV=1;	0.139573	0.0168878	Significant
Q8NDC0	Q8NDC0	MAPK-interacting and spindle-stabilizing protein-like	MAPK1IP1L	sp|Q8NDC0|MISSL_HUMAN MAPK-interacting and spindle-stabilizing protein-like OS=Homo sapiens OX=9606 GN=MAPK1IP1L PE=1 SV=4	0.138839	0.00688447	Significant
Q6FIE9;Q59FB9;Q9H0E2;Q8N8J5;F2Z2Y8;E7EN89;B3KR28;E9PP67;E9PQ25;E9PNS3	Q6FIE9;Q59FB9;Q9H0E2;Q8N8J5;F2Z2Y8;E7EN89;B3KR28	Toll-interacting protein	TOLLIP	tr|Q6FIE9|Q6FIE9_HUMAN TOLLIP protein OS=Homo sapiens OX=9606 GN=TOLLIP PE=1 SV=1;tr|Q59FB9|Q59FB9_HUMAN Toll interacting protein variant (Fragment) OS=Homo sapiens OX=9606 PE=2 SV=1;sp|Q9H0E2|TOLIP_HUMAN Toll-interacting protein OS=Homo sapiens OX=9606 GN	0.137747	0.044281	Significant
E7EMR3;E7ES20;E7ENK1;E7ESV6;E7EUP0;E7EX52;E7EN28;E9PBG4;E7EW95;E7EVD6;E7ETE3;E7EUW2;Q9HAR2;H0Y9K5	E7EMR3;E7ES20;E7ENK1;E7ESV6;E7EUP0;E7EX52;E7EN28;E9PBG4;E7EW95;E7EVD6;E7ETE3;E7EUW2;Q9HAR2	Latrophilin-3	ADGRL3;LPHN3	tr|E7EMR3|E7EMR3_HUMAN Adhesion G protein-coupled receptor L3 OS=Homo sapiens OX=9606 GN=ADGRL3 PE=1 SV=1;tr|E7ES20|E7ES20_HUMAN Adhesion G protein-coupled receptor L3 OS=Homo sapiens OX=9606 GN=ADGRL3 PE=1 SV=1;tr|E7ENK1|E7ENK1_HUMAN Adhesion G protein-co	0.137734	0.0433578	Significant
Q9UKY7;D3DND1	Q9UKY7;D3DND1	Protein CDV3 homolog	CDV3	sp|Q9UKY7|CDV3_HUMAN Protein CDV3 homolog OS=Homo sapiens OX=9606 GN=CDV3 PE=1 SV=1;tr|D3DND1|D3DND1_HUMAN CDV3 homolog (Mouse), isoform CRA_a OS=Homo sapiens OX=9606 GN=CDV3 PE=4 SV=1	0.137684	0.00528535	Significant
Q53XL8;Q53HB3;P62191;G3V4X1	Q53XL8;Q53HB3;P62191	26S protease regulatory subunit 4	PSMC1	tr|Q53XL8|Q53XL8_HUMAN Proteasome (Prosome, macropain) 26S subunit, ATPase, 1 OS=Homo sapiens OX=9606 GN=PSMC1 PE=2 SV=1;tr|Q53HB3|Q53HB3_HUMAN Proteasome 26S ATPase subunit 1 variant (Fragment) OS=Homo sapiens OX=9606 PE=1 SV=1;sp|P62191|PRS4_HUMAN 26S pr	0.137136	0.0443314	Significant
A8K1D2;A0A024R1S8;Q14847;B4DIC4;C9J9W2;B4DJI4;F6S2S5	A8K1D2;A0A024R1S8;Q14847;B4DIC4;C9J9W2;B4DJI4	LIM and SH3 domain protein 1	LASP1	tr|A8K1D2|A8K1D2_HUMAN cDNA FLJ76601, highly similar to Homo sapiens LIM and SH3 protein 1 (LASP1), mRNA OS=Homo sapiens OX=9606 PE=2 SV=1;tr|A0A024R1S8|A0A024R1S8_HUMAN LIM and SH3 protein 1, isoform CRA_b OS=Homo sapiens OX=9606 GN=LASP1 PE=4 SV=1;sp|Q14	0.135157	0.00468895	Significant
A8K6Q3;Q7L0J3;B4E000	A8K6Q3;Q7L0J3	Synaptic vesicle glycoprotein 2A	SV2A	tr|A8K6Q3|A8K6Q3_HUMAN cDNA FLJ75880, highly similar to Homo sapiens synaptic vesicle glycoprotein 2A (SV2A), mRNA OS=Homo sapiens OX=9606 PE=2 SV=1;sp|Q7L0J3|SV2A_HUMAN Synaptic vesicle glycoprotein 2A OS=Homo sapiens OX=9606 GN=SV2A PE=1 SV=1	0.131854	0.0131908	Significant
Q16643;D6R9W4;D6RFI1;B3KSQ7;B7Z2Z0;D6R9Q9;D6RCR4	Q16643;D6R9W4;D6RFI1;B3KSQ7	Drebrin	DBN1	sp|Q16643|DREB_HUMAN Drebrin OS=Homo sapiens OX=9606 GN=DBN1 PE=1 SV=4;tr|D6R9W4|D6R9W4_HUMAN Drebrin (Fragment) OS=Homo sapiens OX=9606 GN=DBN1 PE=1 SV=1;tr|D6RFI1|D6RFI1_HUMAN Drebrin (Fragment) OS=Homo sapiens OX=9606 GN=DBN1 PE=1 SV=1;tr|B3KSQ7|B3KSQ7_	0.131544	0.0109132	Significant
P27144;D3DQ64	P27144;D3DQ64	Adenylate kinase 4, mitochondrial	AK4	sp|P27144|KAD4_HUMAN Adenylate kinase 4, mitochondrial OS=Homo sapiens OX=9606 GN=AK4 PE=1 SV=1;tr|D3DQ64|D3DQ64_HUMAN Adenylate kinase 4, mitochondrial OS=Homo sapiens OX=9606 GN=AK4 PE=1 SV=1	0.129147	0.00324107	Significant
A0A024R331;B2RDF9;E7ETR1;B4DIG8;C9J9E2;B4DSW8;F8WDJ4;C9JSB2	A0A024R331;B2RDF9;E7ETR1;B4DIG8;C9J9E2	calmodulin kinase-like vesicle-associated	CAMKV	tr|A0A024R331|A0A024R331_HUMAN CaM kinase-like vesicle-associated, isoform CRA_c OS=Homo sapiens OX=9606 GN=CAMKV PE=4 SV=1;tr|B2RDF9|B2RDF9_HUMAN cDNA, FLJ96591 OS=Homo sapiens OX=9606 PE=2 SV=1;tr|E7ETR1|E7ETR1_HUMAN CaM kinase-like vesicle-associated pr	0.129091	0.0162756	Significant
A0A140VK70;P35998;A0A1W2PQS1;Q75L23;C9JLS9;B7Z571	A0A140VK70;P35998;A0A1W2PQS1;Q75L23	26S protease regulatory subunit 7	PSMC2	tr|A0A140VK70|A0A140VK70_HUMAN Testis secretory sperm-binding protein Li 197a OS=Homo sapiens OX=9606 PE=2 SV=1;sp|P35998|PRS7_HUMAN 26S proteasome regulatory subunit 7 OS=Homo sapiens OX=9606 GN=PSMC2 PE=1 SV=3;tr|A0A1W2PQS1|A0A1W2PQS1_HUMAN 26S proteasom	0.12779	0.0205009	Significant
Q0QF37;Q75MT9;Q6FHZ0;A0A024R4K3;P40926;G3XAL0;B3KTM1	Q0QF37;Q75MT9;Q6FHZ0;A0A024R4K3;P40926;G3XAL0;B3KTM1	Malate dehydrogenase;Malate dehydrogenase, mitochondrial	MDH2	tr|Q0QF37|Q0QF37_HUMAN Malate dehydrogenase (Fragment) OS=Homo sapiens OX=9606 GN=MDH2 PE=2 SV=1;tr|Q75MT9|Q75MT9_HUMAN Malate dehydrogenase (Fragment) OS=Homo sapiens OX=9606 GN=MDH2 PE=3 SV=1;tr|Q6FHZ0|Q6FHZ0_HUMAN Malate dehydrogenase OS=Homo sapiens OX	0.12613	0.00290517	Significant
A0A087WZN1;O43837;A0A087X2E5;L0R875;B4DU38;A0A0D9SG66;Q9UIC5;Q99855	A0A087WZN1;O43837;A0A087X2E5;L0R875	Isocitrate dehydrogenase [NAD] subunit, mitochondrial;Isocitrate dehydrogenase [NAD] subunit beta, mitochondrial	IDH3B	tr|A0A087WZN1|A0A087WZN1_HUMAN Isocitrate dehydrogenase [NAD] subunit, mitochondrial OS=Homo sapiens OX=9606 GN=IDH3B PE=1 SV=1;sp|O43837|IDH3B_HUMAN Isocitrate dehydrogenase [NAD] subunit beta, mitochondrial OS=Homo sapiens OX=9606 GN=IDH3B PE=1 SV=2;tr|A	0.125898	0.0194305	Significant
Q99962;B7Z1K6;Q3V639;Q8IZ09;D3DRJ2;Q3V638;Q7Z376;B7Z7M7;B7Z7W3;B7Z1J4;A7LBA6	Q99962;B7Z1K6;Q3V639;Q8IZ09;D3DRJ2;Q3V638;Q7Z376;B7Z7M7;B7Z7W3	Endophilin-A1	SH3GL2	sp|Q99962|SH3G2_HUMAN Endophilin-A1 OS=Homo sapiens OX=9606 GN=SH3GL2 PE=1 SV=1;tr|B7Z1K6|B7Z1K6_HUMAN cDNA FLJ54594, highly similar to SH3-containing GRB2-like protein 2 (EC 2.3.1.-) OS=Homo sapiens OX=9606 PE=2 SV=1;tr|Q3V639|Q3V639_HUMAN Endophilin A1 B	0.125822	0.0201992	Significant
Q08495;E5RGQ0;Q59EU3;E5RJC0;E5RFK4;E5RGQ7;E5RJ61;A0A087WT94;E5RFK6;A0A087WUC0	Q08495;E5RGQ0;Q59EU3;E5RJC0;E5RFK4	Dematin	DMTN	sp|Q08495|DEMA_HUMAN Dematin OS=Homo sapiens OX=9606 GN=DMTN PE=1 SV=3;tr|E5RGQ0|E5RGQ0_HUMAN Dematin (Fragment) OS=Homo sapiens OX=9606 GN=DMTN PE=1 SV=2;tr|Q59EU3|Q59EU3_HUMAN Dematin variant (Fragment) OS=Homo sapiens OX=9606 PE=4 SV=1;tr|E5RJC0|E5RJC0_	0.125779	0.0173976	Significant
A0A024R7I7;B4DE50;P20336;S4R3Q3;M0R257	A0A024R7I7;B4DE50;P20336;S4R3Q3	Ras-related protein Rab-3A	RAB3A	tr|A0A024R7I7|A0A024R7I7_HUMAN H.sapiens ras-related Hrab3A protein OS=Homo sapiens OX=9606 GN=RAB3A PE=2 SV=1;tr|B4DE50|B4DE50_HUMAN cDNA FLJ59582, highly similar to Ras-related protein Rab-3A OS=Homo sapiens OX=9606 PE=2 SV=1;sp|P20336|RAB3A_HUMAN Ras-re	0.124945	0.0357219	Significant
E9PR30;P62861	E9PR30;P62861	40S ribosomal protein S30	FAU	tr|E9PR30|E9PR30_HUMAN 40S ribosomal protein S30 OS=Homo sapiens OX=9606 GN=FAU PE=1 SV=1;sp|P62861|RS30_HUMAN 40S ribosomal protein S30 OS=Homo sapiens OX=9606 GN=FAU PE=1 SV=1	0.124932	0.0139748	Significant
A0A024RA19;B3KTM0;I3L170;B4DSB3;B4DSE3	A0A024RA19;B3KTM0;I3L170	Microtubule-associated protein	MAPT	tr|A0A024RA19|A0A024RA19_HUMAN Microtubule-associated protein OS=Homo sapiens OX=9606 GN=MAPT PE=4 SV=1;tr|B3KTM0|B3KTM0_HUMAN Microtubule-associated protein OS=Homo sapiens OX=9606 PE=2 SV=1;tr|I3L170|I3L170_HUMAN Microtubule-associated protein OS=Homo sa	0.1237	0.0215405	Significant
D3DSC5;H9KV31;O15394	D3DSC5;H9KV31;O15394	Neural cell adhesion molecule 2	NCAM2	tr|D3DSC5|D3DSC5_HUMAN Neural cell adhesion molecule 2, isoform CRA_a (Fragment) OS=Homo sapiens OX=9606 GN=NCAM2 PE=4 SV=1;tr|H9KV31|H9KV31_HUMAN Neural cell adhesion molecule 2 OS=Homo sapiens OX=9606 GN=NCAM2 PE=1 SV=2;sp|O15394|NCAM2_HUMAN Neural cell	0.122878	0.0184643	Significant
O15075;B7Z2T7;Q5VZY9;B7Z5K4;B7Z655;H3BLV5;A0A1B0GWD1;A8K340;B4DM53;O43602	O15075;B7Z2T7;Q5VZY9;B7Z5K4	Serine/threonine-protein kinase DCLK1	DCLK1	sp|O15075|DCLK1_HUMAN Serine/threonine-protein kinase DCLK1 OS=Homo sapiens OX=9606 GN=DCLK1 PE=1 SV=2;tr|B7Z2T7|B7Z2T7_HUMAN cDNA FLJ60535, highly similar to Serine/threonine-protein kinase DCAMKL1 (EC 2.7.11.1) OS=Homo sapiens OX=9606 PE=2 SV=1;tr|Q5VZY9	0.12286	0.026946	Significant
O95202;D3DVQ1	O95202;D3DVQ1	LETM1 and EF-hand domain-containing protein 1, mitochondrial	LETM1	sp|O95202|LETM1_HUMAN Mitochondrial proton/calcium exchanger protein OS=Homo sapiens OX=9606 GN=LETM1 PE=1 SV=1;tr|D3DVQ1|D3DVQ1_HUMAN Leucine zipper-EF-hand containing transmembrane protein 1, isoform CRA_a OS=Homo sapiens OX=9606 GN=LETM1 PE=4 SV=1	0.122333	0.0166556	Significant
A0A024R3J8;Q9H0Q3;J3QKN1;E9PJ02;E9PHZ3;A0A0A6YYL5;A0A087WZ82	A0A024R3J8;Q9H0Q3;J3QKN1;E9PJ02;E9PHZ3;A0A0A6YYL5;A0A087WZ82	FXYD domain-containing ion transport regulator 6	FXYD6	tr|A0A024R3J8|A0A024R3J8_HUMAN FXYD domain-containing ion transport regulator OS=Homo sapiens OX=9606 GN=FXYD6 PE=3 SV=1;sp|Q9H0Q3|FXYD6_HUMAN FXYD domain-containing ion transport regulator 6 OS=Homo sapiens OX=9606 GN=FXYD6 PE=1 SV=1;tr|J3QKN1|J3QKN1_HUMA	0.120549	0.0258651	Significant
A0A024R3X4;P10809;B7Z597;B3GQS7;B7Z4F6;B7Z5E7;Q53SE2;E7ESH4;E7EXB4;A0A0S2Z415;C9JL25;B9VPB4;B9VP19;C9JL19;C9JCQ4;Q53QD5;C9J0S9	A0A024R3X4;P10809;B7Z597;B3GQS7;B7Z4F6;B7Z5E7	60 kDa heat shock protein, mitochondrial	HSPD1	tr|A0A024R3X4|A0A024R3X4_HUMAN Heat shock 60kDa protein 1 (Chaperonin), isoform CRA_a OS=Homo sapiens OX=9606 GN=HSPD1 PE=2 SV=1;sp|P10809|CH60_HUMAN 60 kDa heat shock protein, mitochondrial OS=Homo sapiens OX=9606 GN=HSPD1 PE=1 SV=2;tr|B7Z597|B7Z597_HUMAN	0.120328	0.00877048	Significant
P60880;A0A0A0MSS0	P60880;A0A0A0MSS0	Synaptosomal-associated protein 25	SNAP25	sp|P60880|SNP25_HUMAN Synaptosomal-associated protein 25 OS=Homo sapiens OX=9606 GN=SNAP25 PE=1 SV=1;tr|A0A0A0MSS0|A0A0A0MSS0_HUMAN Synaptosomal-associated protein 25 (Fragment) OS=Homo sapiens OX=9606 GN=SNAP25 PE=1 SV=1	0.120051	0.0327448	Significant
A8K132;O94925;Q53TX0;Q53S89;B3KM58;B7Z509;Q68D38;C9JIJ6;B7Z2P1;H7BZD1;H7C201;Q53RX0;B8ZZA8	A8K132;O94925;Q53TX0	Glutaminase kidney isoform, mitochondrial	GLS	tr|A8K132|A8K132_HUMAN cDNA FLJ75476, highly similar to Homo sapiens glutaminase (GLS), mRNA OS=Homo sapiens OX=9606 PE=2 SV=1;sp|O94925|GLSK_HUMAN Glutaminase kidney isoform, mitochondrial OS=Homo sapiens OX=9606 GN=GLS PE=1 SV=1;tr|Q53TX0|Q53TX0_HUMAN Un	0.119992	0.00400578	Significant
Q2I0Y7;E7EU96;B5BUH5;Q5U5J2;P68400;B2R6D7;Q8NEV1;A0A087WY74;V9GYA2;V9GY80	Q2I0Y7;E7EU96;B5BUH5;Q5U5J2;P68400;B2R6D7;Q8NEV1	Casein kinase II subunit alpha;Casein kinase II subunit alpha 3	CSNK2A1;CSNK2A3	tr|Q2I0Y7|Q2I0Y7_HUMAN Casein kinase 2 alpha isoform OS=Homo sapiens OX=9606 PE=2 SV=1;tr|E7EU96|E7EU96_HUMAN Casein kinase II subunit alpha OS=Homo sapiens OX=9606 GN=CSNK2A1 PE=1 SV=1;tr|B5BUH5|B5BUH5_HUMAN Casein kinase II alpha 1 subunit isoform a (Fra	0.119593	0.0459766	Significant
O75061;S4R305	O75061	Putative tyrosine-protein phosphatase auxilin	DNAJC6	sp|O75061|AUXI_HUMAN Putative tyrosine-protein phosphatase auxilin OS=Homo sapiens OX=9606 GN=DNAJC6 PE=1 SV=3	0.119011	0.0236923	Significant
Q14257;A8MXP8;H0YL43	Q14257;A8MXP8;H0YL43	Reticulocalbin-2	RCN2	sp|Q14257|RCN2_HUMAN Reticulocalbin-2 OS=Homo sapiens OX=9606 GN=RCN2 PE=1 SV=1;tr|A8MXP8|A8MXP8_HUMAN Reticulocalbin-2 OS=Homo sapiens OX=9606 GN=RCN2 PE=1 SV=1;tr|H0YL43|H0YL43_HUMAN Reticulocalbin-2 (Fragment) OS=Homo sapiens OX=9606 GN=RCN2 PE=1 SV=1	0.117828	0.038855	Significant
A0A024R7R3;G4Y815;Q16143;G4Y816	A0A024R7R3;G4Y815;Q16143;G4Y816	Beta-synuclein	SNCB	tr|A0A024R7R3|A0A024R7R3_HUMAN Beta-synuclein (Fragment) OS=Homo sapiens OX=9606 GN=SNCB PE=3 SV=1;tr|G4Y815|G4Y815_HUMAN Beta-synuclein OS=Homo sapiens OX=9606 GN=SNCB PE=2 SV=1;sp|Q16143|SYUB_HUMAN Beta-synuclein OS=Homo sapiens OX=9606 GN=SNCB PE=1 SV=1	0.117744	0.00562096	Significant
P11177;C9J634;F8WF02;Q59G68	P11177;C9J634;F8WF02	Pyruvate dehydrogenase E1 component subunit beta, mitochondrial	PDHB	sp|P11177|ODPB_HUMAN Pyruvate dehydrogenase E1 component subunit beta, mitochondrial OS=Homo sapiens OX=9606 GN=PDHB PE=1 SV=3;tr|C9J634|C9J634_HUMAN Pyruvate dehydrogenase E1 component subunit beta, mitochondrial OS=Homo sapiens OX=9606 GN=PDHB PE=1 SV=1;	0.117169	0.0291077	Significant
B2R673;O00330;H0YD97;E9PLU0;E9PRI6	B2R673;O00330;H0YD97	Pyruvate dehydrogenase protein X component, mitochondrial	PDHX	tr|B2R673|B2R673_HUMAN Dihydrolipoamide acetyltransferase component of pyruvate dehydrogenase complex OS=Homo sapiens OX=9606 PE=2 SV=1;sp|O00330|ODPX_HUMAN Pyruvate dehydrogenase protein X component, mitochondrial OS=Homo sapiens OX=9606 GN=PDHX PE=1 SV=3	0.116696	0.0466805	Significant
B2R7M1;F5GYQ1;P61421;B7Z6L9;R4GN72;J3QL14;B7Z788;H3BQJ1;H3BQB4;H3BSG7;C6SUN6;H3BUQ0;H3BTB5	B2R7M1;F5GYQ1;P61421;B7Z6L9;R4GN72;J3QL14;B7Z788	V-type proton ATPase subunit d 1	ATP6V0D1	tr|B2R7M1|B2R7M1_HUMAN V-type proton ATPase subunit OS=Homo sapiens OX=9606 PE=2 SV=1;tr|F5GYQ1|F5GYQ1_HUMAN V-type proton ATPase subunit OS=Homo sapiens OX=9606 GN=ATP6V0D1 PE=1 SV=1;sp|P61421|VA0D1_HUMAN V-type proton ATPase subunit d 1 OS=Homo sapiens O	0.114304	0.0280984	Significant
A8K8W2;Q68DU8	A8K8W2;Q68DU8	BTB/POZ domain-containing protein KCTD16	KCTD16	tr|A8K8W2|A8K8W2_HUMAN cDNA FLJ77188, highly similar to Homo sapiens potassium channel tetramerisation domain containing 16 (KCTD16), mRNA OS=Homo sapiens OX=9606 PE=2 SV=1;sp|Q68DU8|KCD16_HUMAN BTB/POZ domain-containing protein KCTD16 OS=Homo sapiens OX=9	0.113059	0.0438103	Significant
A8K1X2;Q9UH03;B7Z686;B1AHR1;B1AHR2	A8K1X2;Q9UH03;B7Z686;B1AHR1	Neuronal-specific septin-3	SEPT3	tr|A8K1X2|A8K1X2_HUMAN Septin 3, isoform CRA_b OS=Homo sapiens OX=9606 GN=SEPT3 PE=2 SV=1;sp|Q9UH03|SEPT3_HUMAN Neuronal-specific septin-3 OS=Homo sapiens OX=9606 GN=SEPT3 PE=1 SV=3;tr|B7Z686|B7Z686_HUMAN cDNA FLJ57191, highly similar to Neuronal-specific	0.109951	0.0105886	Significant
Q6IAL5;A8K4W7;P53597;B2R8A1;B7Z438	Q6IAL5;A8K4W7;P53597;B2R8A1	Succinyl-CoA ligase [ADP/GDP-forming] subunit alpha, mitochondrial	SUCLG1	tr|Q6IAL5|Q6IAL5_HUMAN Succinate--CoA ligase [ADP/GDP-forming] subunit alpha, mitochondrial OS=Homo sapiens OX=9606 GN=SUCLG1 PE=2 SV=1;tr|A8K4W7|A8K4W7_HUMAN Succinate--CoA ligase [ADP/GDP-forming] subunit alpha, mitochondrial OS=Homo sapiens OX=9606 GN=S	0.104695	0.0244733	Significant
Q9Y4E6;A2RRE0;K7EMB8;K7EMF3	Q9Y4E6;A2RRE0	WD repeat-containing protein 7	WDR7	sp|Q9Y4E6|WDR7_HUMAN WD repeat-containing protein 7 OS=Homo sapiens OX=9606 GN=WDR7 PE=1 SV=2;tr|A2RRE0|A2RRE0_HUMAN WD repeat-containing protein 7 OS=Homo sapiens OX=9606 GN=WDR7 PE=1 SV=1	0.103757	0.00749503	Significant
Q9UIU0;P54289;Q9UDQ3;E7ERK3;H0Y715;Q9UDU5;Q9UDL7;O95026;B7Z658	Q9UIU0;P54289;Q9UDQ3	Voltage-dependent calcium channel subunit alpha-2/delta-1;Voltage-dependent calcium channel subunit alpha-2-1;Voltage-dependent calcium channel subunit delta-1	CACNA2D1	tr|Q9UIU0|Q9UIU0_HUMAN Dihydropyridine receptor alpha 2 subunit OS=Homo sapiens OX=9606 GN=CACNA2D1 PE=4 SV=1;sp|P54289|CA2D1_HUMAN Voltage-dependent calcium channel subunit alpha-2/delta-1 OS=Homo sapiens OX=9606 GN=CACNA2D1 PE=1 SV=3;tr|Q9UDQ3|Q9UDQ3_HUM	0.103721	0.0363442	Significant
O95831;Q5RZA0;A0A140VK04;E9PMA0;Q5RZ99	O95831;Q5RZA0	Apoptosis-inducing factor 1, mitochondrial	AIFM1	sp|O95831|AIFM1_HUMAN Apoptosis-inducing factor 1, mitochondrial OS=Homo sapiens OX=9606 GN=AIFM1 PE=1 SV=1;tr|Q5RZA0|Q5RZA0_HUMAN Striatal apoptosis-inducing factor (Fragment) OS=Homo sapiens OX=9606 PE=2 SV=1	0.10322	0.0265434	Significant
B4DMF5;Q53GW3;E9KL48;P00367;B4E0N9;B4DMG8;B3KT18;A0A140VK14;P49448;Q14400;Q59FQ4;Q9BSD0;Q9UQV0	B4DMF5;Q53GW3;E9KL48;P00367;B4E0N9;B4DMG8;B3KT18;A0A140VK14;P49448	Glutamate dehydrogenase;Glutamate dehydrogenase 1, mitochondrial;Glutamate dehydrogenase 2, mitochondrial	GLUD1;GLUD2	tr|B4DMF5|B4DMF5_HUMAN Glutamate dehydrogenase OS=Homo sapiens OX=9606 PE=2 SV=1;tr|Q53GW3|Q53GW3_HUMAN Glutamate dehydrogenase 1 variant (Fragment) OS=Homo sapiens OX=9606 PE=2 SV=1;tr|E9KL48|E9KL48_HUMAN Epididymis tissue sperm binding protein Li 18mP OS	0.102878	0.022636	Significant
Q9NRW1;Q6AZ91;J3KR73;C9JU14;C9J0I2	Q9NRW1;Q6AZ91;J3KR73	Ras-related protein Rab-6B	RAB6B	sp|Q9NRW1|RAB6B_HUMAN Ras-related protein Rab-6B OS=Homo sapiens OX=9606 GN=RAB6B PE=1 SV=1;tr|Q6AZ91|Q6AZ91_HUMAN RAB6B protein OS=Homo sapiens OX=9606 GN=RAB6B PE=2 SV=1;tr|J3KR73|J3KR73_HUMAN Ras-related protein Rab-6B (Fragment) OS=Homo sapiens OX=9606	0.102825	0.000834334	Significant
B7ZLK2;B7ZLK1;A0A024RB03;Q86YS7;H0YGU7;H0YFC4	B7ZLK2;B7ZLK1;A0A024RB03;Q86YS7	C2 domain-containing protein 5	C2CD5	tr|B7ZLK2|B7ZLK2_HUMAN KIAA0528 protein OS=Homo sapiens OX=9606 GN=KIAA0528 PE=2 SV=1;tr|B7ZLK1|B7ZLK1_HUMAN KIAA0528 protein OS=Homo sapiens OX=9606 GN=KIAA0528 PE=2 SV=1;tr|A0A024RB03|A0A024RB03_HUMAN KIAA0528, isoform CRA_b OS=Homo sapiens OX=9606 GN=KI	0.101723	0.040996	Significant
A0A087WX29;A0A0A0N0L3;A0A024R4E2;Q13148;B1AKP7;G3V162;A0A087X260;A0A087WYY0;B4DRW3;A0A087WXQ5;K7EJM5;A0A087WV68;A0A0A0N0N3;A0A0A0N0M3;K7EN94;A0A087WW61;A0A087WX67;A0A087WXV3;A0A1W2PNU8;A0A087WTZ4;K7EL26;K7EJ99;A0A0A0MSV7;A0A087WYE7;A0A087WZC9	A0A087WX29;A0A0A0N0L3;A0A024R4E2;Q13148;B1AKP7;G3V162;A0A087X260;A0A087WYY0;B4DRW3;A0A087WXQ5;K7EJM5;A0A087WV68;A0A0A0N0N3;A0A0A0N0M3;K7EN94	TAR DNA-binding protein 43	TARDBP;TDP43	tr|A0A087WX29|A0A087WX29_HUMAN TAR DNA-binding protein 43 (Fragment) OS=Homo sapiens OX=9606 GN=TARDBP PE=1 SV=1;tr|A0A0A0N0L3|A0A0A0N0L3_HUMAN TDP43 isoform H OS=Homo sapiens OX=9606 GN=TDP43 PE=2 SV=1;tr|A0A024R4E2|A0A024R4E2_HUMAN TAR DNA binding protei	0.0993785	0.0482545	Significant
Q05DK5;P35612;C9JTM0;C9J080;A0A1C7CYY0;C9J299;Q96HD4	Q05DK5;P35612	Beta-adducin	ADD2	tr|Q05DK5|Q05DK5_HUMAN ADD2 protein (Fragment) OS=Homo sapiens OX=9606 GN=ADD2 PE=2 SV=1;sp|P35612|ADDB_HUMAN Beta-adducin OS=Homo sapiens OX=9606 GN=ADD2 PE=1 SV=3	0.0985723	0.0447692	Significant
Q07021;A8K651;I3L3Q7;I3L3B0	Q07021;A8K651;I3L3Q7;I3L3B0	Complement component 1 Q subcomponent-binding protein, mitochondrial	C1QBP	sp|Q07021|C1QBP_HUMAN Complement component 1 Q subcomponent-binding protein, mitochondrial OS=Homo sapiens OX=9606 GN=C1QBP PE=1 SV=1;tr|A8K651|A8K651_HUMAN cDNA FLJ75700, highly similar to Homo sapiens complement component 1, q subcomponent binding protei	0.0954212	0.00711156	Significant
O75489;Q9UF24;Q53FM7;E9PS48;E9PKL8;G3V194	O75489;Q9UF24;Q53FM7	NADH dehydrogenase [ubiquinone] iron-sulfur protein 3, mitochondrial	NDUFS3	sp|O75489|NDUS3_HUMAN NADH dehydrogenase [ubiquinone] iron-sulfur protein 3, mitochondrial OS=Homo sapiens OX=9606 GN=NDUFS3 PE=1 SV=1;tr|Q9UF24|Q9UF24_HUMAN Uncharacterized protein DKFZp586K0821 (Fragment) OS=Homo sapiens OX=9606 GN=DKFZp586K0821 PE=2 SV=	0.0951389	0.0266336	Significant
G8JLD5;D3DUW7;Q32Q67;F8VZ52;B4DPZ9;F8VUJ9;B4DDQ3;F8W1W3;F8VYL3;F8VR28;H0YHY4	G8JLD5;D3DUW7;Q32Q67	Dynamin-1-like protein	DNM1L	tr|G8JLD5|G8JLD5_HUMAN Dynamin-1-like protein OS=Homo sapiens OX=9606 GN=DNM1L PE=1 SV=1;tr|D3DUW7|D3DUW7_HUMAN Dynamin 1-like, isoform CRA_a OS=Homo sapiens OX=9606 GN=DNM1L PE=3 SV=1;tr|Q32Q67|Q32Q67_HUMAN DNM1L protein (Fragment) OS=Homo sapiens OX=9606	0.0950618	0.0368399	Significant
A0A024R896;B7ZC38;Q9NR46;F8WFB9;Q71RA6;G5E9J1;H7C1Z6	A0A024R896;B7ZC38;Q9NR46	Endophilin-B2	SH3GLB2	tr|A0A024R896|A0A024R896_HUMAN SH3-domain GRB2-like endophilin B2, isoform CRA_a OS=Homo sapiens OX=9606 GN=SH3GLB2 PE=4 SV=1;tr|B7ZC38|B7ZC38_HUMAN Endophilin-B2 OS=Homo sapiens OX=9606 GN=SH3GLB2 PE=1 SV=1;sp|Q9NR46|SHLB2_HUMAN Endophilin-B2 OS=Homo sapi	0.0949788	0.0181684	Significant
Q16799;Q2NKQ5;Q2L7A7;B7Z4K5;A8MT72	Q16799;Q2NKQ5	Reticulon-1;Reticulon	RTN1	sp|Q16799|RTN1_HUMAN Reticulon-1 OS=Homo sapiens OX=9606 GN=RTN1 PE=1 SV=1;tr|Q2NKQ5|Q2NKQ5_HUMAN Reticulon OS=Homo sapiens OX=9606 GN=RTN1 PE=1 SV=1	0.0936278	0.0143096	Significant
Q9BR63;Q9NSD9;A8K666;B7ZB32	Q9BR63;Q9NSD9;A8K666;B7ZB32	Phenylalanine--tRNA ligase beta subunit	FARSB	tr|Q9BR63|Q9BR63_HUMAN FARSB protein (Fragment) OS=Homo sapiens OX=9606 GN=FARSB PE=2 SV=2;sp|Q9NSD9|SYFB_HUMAN Phenylalanine--tRNA ligase beta subunit OS=Homo sapiens OX=9606 GN=FARSB PE=1 SV=3;tr|A8K666|A8K666_HUMAN cDNA FLJ75460, highly similar to Homo	0.0905212	0.0331097	Significant
A0A024R611;P31146;Q59G88;H3BRY3;H3BTU6;Q6ZW98;H3BRJ0	A0A024R611;P31146;Q59G88;H3BRY3	Coronin;Coronin-1A	CORO1A	tr|A0A024R611|A0A024R611_HUMAN Coronin OS=Homo sapiens OX=9606 GN=CORO1A PE=3 SV=1;sp|P31146|COR1A_HUMAN Coronin-1A OS=Homo sapiens OX=9606 GN=CORO1A PE=1 SV=4;tr|Q59G88|Q59G88_HUMAN Coronin (Fragment) OS=Homo sapiens OX=9606 PE=3 SV=1;tr|H3BRY3|H3BRY3_HUM	0.0904161	0.0469523	Significant
P14415;I3L1V9;I3L3J8;Q58I19	P14415	Sodium/potassium-transporting ATPase subunit beta-2	ATP1B2	sp|P14415|AT1B2_HUMAN Sodium/potassium-transporting ATPase subunit beta-2 OS=Homo sapiens OX=9606 GN=ATP1B2 PE=1 SV=3	0.0893726	0.029093	Significant
B7Z4V2;V9HW84;P38646;Q8N1C8;B7Z1V7;B7Z4T3;A1XP52;Q2F839;D6RJI2;D6RA73;H0Y8S0;H0YBG6	B7Z4V2;V9HW84;P38646;Q8N1C8;B7Z1V7;B7Z4T3	Stress-70 protein, mitochondrial	HSPA9	tr|B7Z4V2|B7Z4V2_HUMAN cDNA FLJ51907, highly similar to Stress-70 protein, mitochondrial OS=Homo sapiens OX=9606 PE=2 SV=1;tr|V9HW84|V9HW84_HUMAN Epididymis secretory sperm binding protein Li 124m OS=Homo sapiens OX=9606 GN=HEL-S-124m PE=2 SV=1;sp|P38646|G	0.0883949	0.0483994	Significant
E9KL35;P63244;D6RAC2;J3KPE3;H0YAF8;D6RHH4;D6REE5;D6RAU2;E9PD14;D6RFX4;D6RFZ9;D6R9Z1;H0Y8W2;D6R9L0;B4E0C3;B4DVD2;H0YAM7;D6RGK8;D6RF23;D6R909;D6RBD0;B4DWC6;H0Y9P0;D6RHJ5;H0Y8R5;D6RDI0;I3QNU9	E9KL35;P63244;D6RAC2;J3KPE3;H0YAF8;D6RHH4;D6REE5;D6RAU2;E9PD14;D6RFX4;D6RFZ9;D6R9Z1;H0Y8W2;D6R9L0	Guanine nucleotide-binding protein subunit beta-2-like 1;Guanine nucleotide-binding protein subunit beta-2-like 1, N-terminally processed	GNB2L1	tr|E9KL35|E9KL35_HUMAN Epididymis tissue sperm binding protein Li 3a OS=Homo sapiens OX=9606 PE=1 SV=1;sp|P63244|RACK1_HUMAN Receptor of activated protein C kinase 1 OS=Homo sapiens OX=9606 GN=RACK1 PE=1 SV=3;tr|D6RAC2|D6RAC2_HUMAN Receptor of-activated pr	0.0875448	0.0118959	Significant
F8W6I7;A0A024RB53;A0A024RAZ7;P09651;F8VZ49;Q9BSM5;Q0VAC0;A0A024RC46;F8VTQ5;A0A024QZ98;Q6IPF2;Q32P51;H0YH80;F8VYN5;B4DP35;B4E0B5;F8W646;Q3MI39	F8W6I7;A0A024RB53;A0A024RAZ7;P09651;F8VZ49;Q9BSM5;Q0VAC0;A0A024RC46;F8VTQ5;A0A024QZ98;Q6IPF2;Q32P51;H0YH80	Heterogeneous nuclear ribonucleoprotein A1;Heterogeneous nuclear ribonucleoprotein A1, N-terminally processed;Heterogeneous nuclear ribonucleoprotein A1-like 2	HNRNPA1;HNRNPA1L2	tr|F8W6I7|F8W6I7_HUMAN Heterogeneous nuclear ribonucleoprotein A1 OS=Homo sapiens OX=9606 GN=HNRNPA1 PE=1 SV=2;tr|A0A024RB53|A0A024RB53_HUMAN Heterogeneous nuclear ribonucleoprotein A1, isoform CRA_a OS=Homo sapiens OX=9606 GN=HNRPA1 PE=4 SV=1;tr|A0A024RAZ	0.0868907	0.009673	Significant
A0A087X054;Q9Y4L1;B7Z2N4;B3KXH0;B7Z766;E9PJ21;Q05D91;A0A087WWI4;Q6IN67;K7EQK2;B7Z602;A0A024R3G0;J3QL06;J3KTF1;Q9BST8;J3QQH7;J3QLE9;B7Z4E6;A0A087X214;A0A087WW13;Q68D25	A0A087X054;Q9Y4L1;B7Z2N4;B3KXH0;B7Z766;E9PJ21;Q05D91;A0A087WWI4;Q6IN67;K7EQK2;B7Z602	Hypoxia up-regulated protein 1	HYOU1	tr|A0A087X054|A0A087X054_HUMAN Hypoxia up-regulated protein 1 OS=Homo sapiens OX=9606 GN=HYOU1 PE=1 SV=1;sp|Q9Y4L1|HYOU1_HUMAN Hypoxia up-regulated protein 1 OS=Homo sapiens OX=9606 GN=HYOU1 PE=1 SV=1;tr|B7Z2N4|B7Z2N4_HUMAN cDNA FLJ56074, highly similar to	0.0856698	0.0180115	Significant
Q96QK1;Q53FR4;Q5HYM2;I3L4S0;A0A1W2PP10;I3L4P4	Q96QK1;Q53FR4;Q5HYM2	Vacuolar protein sorting-associated protein 35	VPS35	sp|Q96QK1|VPS35_HUMAN Vacuolar protein sorting-associated protein 35 OS=Homo sapiens OX=9606 GN=VPS35 PE=1 SV=2;tr|Q53FR4|Q53FR4_HUMAN Vacuolar protein sorting 35 variant (Fragment) OS=Homo sapiens OX=9606 PE=2 SV=1;tr|Q5HYM2|Q5HYM2_HUMAN Uncharacterized p	0.0815701	0.0129516	Significant
A0A024RBX9;P08559;A5YPB6;A5PHJ9;Q53GE3;Q5JPU3;Q6LCA3;Q5JPU0;Q5JPT9;Q5JPU1;Q9UNV7;Q99725;P78557;Q5JPU2;P29803;Q99724	A0A024RBX9;P08559;A5YPB6;A5PHJ9;Q53GE3;Q5JPU3	Pyruvate dehydrogenase E1 component subunit alpha;Pyruvate dehydrogenase E1 component subunit alpha, somatic form, mitochondrial	PDHA1	tr|A0A024RBX9|A0A024RBX9_HUMAN Pyruvate dehydrogenase E1 component subunit alpha OS=Homo sapiens OX=9606 GN=PDHA1 PE=4 SV=1;sp|P08559|ODPA_HUMAN Pyruvate dehydrogenase E1 component subunit alpha, somatic form, mitochondrial OS=Homo sapiens OX=9606 GN=PDHA1	0.0814736	0.0459126	Significant
Q05193	Q05193	Dynamin-1	DNM1	sp|Q05193|DYN1_HUMAN Dynamin-1 OS=Homo sapiens OX=9606 GN=DNM1 PE=1 SV=2	0.0812807	0.00955256	Significant
P49411	P49411	Elongation factor Tu, mitochondrial	TUFM	sp|P49411|EFTU_HUMAN Elongation factor Tu, mitochondrial OS=Homo sapiens OX=9606 GN=TUFM PE=1 SV=2	0.0807924	0.0381733	Significant
B7ZAX6;Q6U8A4;Q93009;B7Z855;H3BND8;B7Z7T5;F5H2X1;B7Z842;H3BMF6;H3BUV0;H3BTM1;H3BRA2;H3BQD1	B7ZAX6;Q6U8A4;Q93009;B7Z855;H3BND8;B7Z7T5	Ubiquitin carboxyl-terminal hydrolase;Ubiquitin carboxyl-terminal hydrolase 7	USP7	tr|B7ZAX6|B7ZAX6_HUMAN cDNA, FLJ79340, highly similar to Ubiquitin carboxyl-terminal hydrolase 7 (EC 3.1.2.15) OS=Homo sapiens OX=9606 PE=2 SV=1;tr|Q6U8A4|Q6U8A4_HUMAN Ubiquitin-specific protease 7 isoform (Fragment) OS=Homo sapiens OX=9606 PE=2 SV=1;sp|Q9	0.0806311	0.0134863	Significant
A0A087X253;H0UID4;H0UID3;A8K916;A0A140VJE8;P63010;A8K0G3;B4DWG4;H0UID5;Q68DI0;B4E261;A0A087WYD1;A0A087WU93;A0A087WZQ6;Q96EL6;B4DIL5;K7EN71;K7ERB2;K7EJX1;K7EJ01;A0A087WXS3;K7EKZ5	A0A087X253;H0UID4;H0UID3;A8K916;A0A140VJE8;P63010;A8K0G3;B4DWG4;H0UID5;Q68DI0;B4E261;A0A087WYD1;A0A087WU93;A0A087WZQ6;Q96EL6	AP complex subunit beta;AP-2 complex subunit beta	AP2B1	tr|A0A087X253|A0A087X253_HUMAN AP complex subunit beta OS=Homo sapiens OX=9606 GN=AP2B1 PE=1 SV=1;tr|H0UID4|H0UID4_HUMAN AP complex subunit beta OS=Homo sapiens OX=9606 GN=AP2B1 PE=3 SV=1;tr|H0UID3|H0UID3_HUMAN AP complex subunit beta OS=Homo sapiens OX=96	0.0797811	0.0313339	Significant
Q5CAQ5;V9HWP2;P14625;Q59FC6;B4DU71;B4DHT9;Q96GW1;A0A1W2PRR1;H0YIV0;B4DQX3;F8W026;Q58FF2;Q58FF3	Q5CAQ5;V9HWP2;P14625;Q59FC6;B4DU71;B4DHT9	Endoplasmin	HSP90B1	tr|Q5CAQ5|Q5CAQ5_HUMAN Tumor rejection antigen (Gp96) 1 OS=Homo sapiens OX=9606 GN=TRA1 PE=2 SV=1;tr|V9HWP2|V9HWP2_HUMAN Epididymis luminal protein 35 OS=Homo sapiens OX=9606 GN=HEL-S-125m PE=2 SV=1;sp|P14625|ENPL_HUMAN Endoplasmin OS=Homo sapiens OX=9606	0.0790114	0.0306233	Significant
A0A0S2Z4C3;P07954;A0A0S2Z3W2;A0A0S2Z3X6;A0A0S2Z4H0;A0A0S2Z3S9;A0A0S2Z408	A0A0S2Z4C3;P07954	Fumarate hydratase, mitochondrial	FH	tr|A0A0S2Z4C3|A0A0S2Z4C3_HUMAN Fumarate hydratase isoform 1 (Fragment) OS=Homo sapiens OX=9606 GN=FH PE=2 SV=1;sp|P07954|FUMH_HUMAN Fumarate hydratase, mitochondrial OS=Homo sapiens OX=9606 GN=FH PE=1 SV=3	0.0786382	0.049185	Significant
E5KRK5;P28331;A0A291FIZ5;B4DJ81;Q9P1A0;C9JPQ5;F8WDL5	E5KRK5;P28331;A0A291FIZ5;B4DJ81	NADH-ubiquinone oxidoreductase 75 kDa subunit, mitochondrial	NDUFS1	tr|E5KRK5|E5KRK5_HUMAN Mitochondrial NADH-ubiquinone oxidoreductase 75 kDa subunit OS=Homo sapiens OX=9606 GN=NDUFS1 PE=3 SV=1;sp|P28331|NDUS1_HUMAN NADH-ubiquinone oxidoreductase 75 kDa subunit, mitochondrial OS=Homo sapiens OX=9606 GN=NDUFS1 PE=1 SV=3;tr	0.0782166	0.0213626	Significant
R4GNH3;A0A140VK42;P17980;E9PM69;A8K781;E9PKD5;E9PMD8;E9PN50;E9PLG2	R4GNH3;A0A140VK42;P17980;E9PM69;A8K781;E9PKD5;E9PMD8;E9PN50	26S protease regulatory subunit 6A	PSMC3	tr|R4GNH3|R4GNH3_HUMAN 26S proteasome regulatory subunit 6A OS=Homo sapiens OX=9606 GN=PSMC3 PE=1 SV=1;tr|A0A140VK42|A0A140VK42_HUMAN Testicular secretory protein Li 42 OS=Homo sapiens OX=9606 PE=2 SV=1;sp|P17980|PRS6A_HUMAN 26S proteasome regulatory subun	0.0772927	0.0382669	Significant
A0A087WXM6;J3QQT2;J3QLC8;J3KRX5;A0A024R261;A0A0A0MRF8;A0A0A6YYL6;P18621;J3KRB3;A0A087WWH0;J3QS96;A0A087WY81;A4D1R6;A4D1R5	A0A087WXM6;J3QQT2;J3QLC8;J3KRX5;A0A024R261;A0A0A0MRF8;A0A0A6YYL6;P18621;J3KRB3;A0A087WWH0;J3QS96	60S ribosomal protein L17	RPL17	tr|A0A087WXM6|A0A087WXM6_HUMAN 60S ribosomal protein L17 (Fragment) OS=Homo sapiens OX=9606 GN=RPL17 PE=3 SV=1;tr|J3QQT2|J3QQT2_HUMAN 60S ribosomal protein L17 (Fragment) OS=Homo sapiens OX=9606 GN=RPL17 PE=3 SV=1;tr|J3QLC8|J3QLC8_HUMAN 60S ribosomal prote	0.076925	0.00798712	Significant
E5KNY5;P42704;B4DSR0;B8ZZ38;A0A0C4DG06;C9JCA9;H7C3W8	E5KNY5;P42704;B4DSR0	Leucine-rich PPR motif-containing protein, mitochondrial	LRPPRC	tr|E5KNY5|E5KNY5_HUMAN Leucine-rich PPR-motif containing OS=Homo sapiens OX=9606 GN=LRPPRC PE=4 SV=1;sp|P42704|LPPRC_HUMAN Leucine-rich PPR motif-containing protein, mitochondrial OS=Homo sapiens OX=9606 GN=LRPPRC PE=1 SV=3;tr|B4DSR0|B4DSR0_HUMAN cDNA FLJ6	0.0766228	0.0467757	Significant
V9HWD6;P31946;B5BU24;Q4VY20;Q4VY19;A0A0J9YWE8;Q59EQ2;A0A0J9YWZ2	V9HWD6;P31946;B5BU24	14-3-3 protein beta/alpha;14-3-3 protein beta/alpha, N-terminally processed	YWHAB	tr|V9HWD6|V9HWD6_HUMAN Epididymis secretory protein Li 1 OS=Homo sapiens OX=9606 GN=HEL-S-1 PE=2 SV=1;sp|P31946|1433B_HUMAN 14-3-3 protein beta/alpha OS=Homo sapiens OX=9606 GN=YWHAB PE=1 SV=3;tr|B5BU24|B5BU24_HUMAN 14-3-3 protein beta/alpha OS=Homo sapien	0.076621	0.0109259	Significant
B7Z9L0;A8K3C3;P50991;B7Z2Z8;B7Z2F4	B7Z9L0;A8K3C3;P50991;B7Z2Z8;B7Z2F4	T-complex protein 1 subunit delta	CCT4	tr|B7Z9L0|B7Z9L0_HUMAN T-complex protein 1 subunit delta OS=Homo sapiens OX=9606 PE=2 SV=1;tr|A8K3C3|A8K3C3_HUMAN T-complex protein 1 subunit delta OS=Homo sapiens OX=9606 PE=2 SV=1;sp|P50991|TCPD_HUMAN T-complex protein 1 subunit delta OS=Homo sapiens OX=	0.0757832	0.00666678	Significant
A0A024R9I0;P21283;E7EV59;B7Z593;A8KA87;A0A0U1RR16;Q8NEY4	A0A024R9I0;P21283;E7EV59;B7Z593	V-type proton ATPase subunit C 1	ATP6V1C1	tr|A0A024R9I0|A0A024R9I0_HUMAN V-type proton ATPase subunit C OS=Homo sapiens OX=9606 GN=ATP6V1C1 PE=2 SV=1;sp|P21283|VATC1_HUMAN V-type proton ATPase subunit C 1 OS=Homo sapiens OX=9606 GN=ATP6V1C1 PE=1 SV=4;tr|E7EV59|E7EV59_HUMAN V-type proton ATPase sub	0.0745471	0.00787787	Significant
A0A0K0K1H7;A2A274;Q99798;B4DZ08;B2RBW5;B4DJW1;Q71UF1;B4DEC3;B4DW08;O75944	A0A0K0K1H7;A2A274;Q99798;B4DZ08;B2RBW5;B4DJW1;Q71UF1;B4DEC3;B4DW08	Aconitate hydratase, mitochondrial	ACO2	tr|A0A0K0K1H7|A0A0K0K1H7_HUMAN Aconitate hydratase, mitochondrial OS=Homo sapiens OX=9606 GN=HEL-S-284 PE=2 SV=1;tr|A2A274|A2A274_HUMAN Aconitate hydratase, mitochondrial OS=Homo sapiens OX=9606 GN=ACO2 PE=1 SV=1;sp|Q99798|ACON_HUMAN Aconitate hydratase, m	0.0709194	0.0201376	Significant
Q07960;B4DPZ4;H0YE29;O15376;E9PNR6	Q07960;B4DPZ4;H0YE29	Rho GTPase-activating protein 1	ARHGAP1	sp|Q07960|RHG01_HUMAN Rho GTPase-activating protein 1 OS=Homo sapiens OX=9606 GN=ARHGAP1 PE=1 SV=1;tr|B4DPZ4|B4DPZ4_HUMAN cDNA FLJ60782, highly similar to Rho-GTPase-activating protein 1 OS=Homo sapiens OX=9606 PE=2 SV=1;tr|H0YE29|H0YE29_HUMAN Rho GTPase-a	0.0704992	0.0349331	Significant
A0A024R3Q3;A0A024R0Y6;P84077;P61204;F5H423;B4DEB9;F5H0C7;B4E190;B4DJC8;B4DN70;H0YGG7	A0A024R3Q3;A0A024R0Y6;P84077;P61204;F5H423;B4DEB9;F5H0C7;B4E190;B4DJC8;B4DN70	ADP-ribosylation factor 1;ADP-ribosylation factor 3	ARF1;ARF3	tr|A0A024R3Q3|A0A024R3Q3_HUMAN ADP-ribosylation factor 1, isoform CRA_a OS=Homo sapiens OX=9606 GN=ARF1 PE=3 SV=1;tr|A0A024R0Y6|A0A024R0Y6_HUMAN ADP-ribosylation factor 3, isoform CRA_b OS=Homo sapiens OX=9606 GN=ARF3 PE=3 SV=1;sp|P84077|ARF1_HUMAN ADP-rib	0.0697272	0.0329072	Significant
Q15366;B4DRD7;H3BRU6;F8VZX2;B4DLC0;F8W0G4;F8VXH9;F8W1G6;H3BND9;H3BSS4;J3QT27;Q5MJP6;E9PFP8;P57721	Q15366;B4DRD7;H3BRU6;F8VZX2;B4DLC0;F8W0G4;F8VXH9;F8W1G6	Poly(rC)-binding protein 2	PCBP2	sp|Q15366|PCBP2_HUMAN Poly(rC)-binding protein 2 OS=Homo sapiens OX=9606 GN=PCBP2 PE=1 SV=1;tr|B4DRD7|B4DRD7_HUMAN cDNA FLJ54752, highly similar to Poly(rC)-binding protein 2 OS=Homo sapiens OX=9606 PE=2 SV=1;tr|H3BRU6|H3BRU6_HUMAN Poly(rC)-binding protein	0.0696962	0.0325498	Significant
Q9Y4G6;A0A1B0GVU7;G1UI21;H0YMT1;H0YN01	Q9Y4G6;A0A1B0GVU7;G1UI21;H0YMT1	Talin-2	TLN2	sp|Q9Y4G6|TLN2_HUMAN Talin-2 OS=Homo sapiens OX=9606 GN=TLN2 PE=1 SV=4;tr|A0A1B0GVU7|A0A1B0GVU7_HUMAN Talin-2 OS=Homo sapiens OX=9606 GN=TLN2 PE=1 SV=1;tr|G1UI21|G1UI21_HUMAN Talin-2 OS=Homo sapiens OX=9606 GN=TLN2 PE=2 SV=1;tr|H0YMT1|H0YMT1_HUMAN Talin-2	0.0694879	0.0128782	Significant
V9HW22;P11142;E9PKE3;Q53GZ6;Q96IS6;B3KTV0;Q53HF2;E9PNE6;E9PN89;B4DTX2;E9PLF4;E9PQQ4;E9PQK7;E9PK54;E9PPY6;E9PI65;E9PN25;A4D111	V9HW22;P11142;E9PKE3;Q53GZ6;Q96IS6;B3KTV0;Q53HF2;E9PNE6;E9PN89	Heat shock cognate 71 kDa protein	HSPA8	tr|V9HW22|V9HW22_HUMAN Epididymis luminal protein 33 OS=Homo sapiens OX=9606 GN=HEL-S-72p PE=2 SV=1;sp|P11142|HSP7C_HUMAN Heat shock cognate 71 kDa protein OS=Homo sapiens OX=9606 GN=HSPA8 PE=1 SV=1;tr|E9PKE3|E9PKE3_HUMAN Heat shock cognate 71 kDa protein	0.0693904	0.0185023	Significant
A0A024R7V6;P61019;E9PKL7;A0A0A1HAW1;H7C125;H0YD31;O75546;A0A1D5RMT4	A0A024R7V6;P61019;E9PKL7;A0A0A1HAW1	Ras-related protein Rab-2A	RAB2;RAB2A	tr|A0A024R7V6|A0A024R7V6_HUMAN RAB2, member RAS oncogene family, isoform CRA_a OS=Homo sapiens OX=9606 GN=RAB2 PE=4 SV=1;sp|P61019|RAB2A_HUMAN Ras-related protein Rab-2A OS=Homo sapiens OX=9606 GN=RAB2A PE=1 SV=1;tr|E9PKL7|E9PKL7_HUMAN Ras-related protein	0.0689332	0.00014613	Significant
A0A140VJX1;P24752;H0YEL7;E9PRQ6	A0A140VJX1;P24752	Acetyl-CoA acetyltransferase, mitochondrial	ACAT1	tr|A0A140VJX1|A0A140VJX1_HUMAN Testicular tissue protein Li 198 OS=Homo sapiens OX=9606 PE=2 SV=1;sp|P24752|THIL_HUMAN Acetyl-CoA acetyltransferase, mitochondrial OS=Homo sapiens OX=9606 GN=ACAT1 PE=1 SV=1	0.0640665	0.0358731	Significant
X5D8S1;H3BRN4;P80404;H3BNQ7;B7Z1V4;X5D2Y3;H3BPW8;H3BRJ1;H3BMJ9;H3BRT1	X5D8S1;H3BRN4;P80404;H3BNQ7;B7Z1V4;X5D2Y3	4-aminobutyrate aminotransferase, mitochondrial	ABAT	tr|X5D8S1|X5D8S1_HUMAN 4-aminobutyrate aminotransferase isoform A (Fragment) OS=Homo sapiens OX=9606 GN=ABAT PE=2 SV=1;tr|H3BRN4|H3BRN4_HUMAN 4-aminobutyrate aminotransferase, mitochondrial OS=Homo sapiens OX=9606 GN=ABAT PE=1 SV=1;sp|P80404|GABT_HUMAN 4-a	0.057389	0.0414526	Significant
V9HW98;P62258;G9K389;G9K388;B7ZA86;B4DJF2;I3L3T1;B4DJB0;K7EM20;K7EIT4;I3L0W5;B3KT37	V9HW98;P62258;G9K389;G9K388;B7ZA86	14-3-3 protein epsilon	YWHAE	tr|V9HW98|V9HW98_HUMAN Epididymis luminal protein 2 OS=Homo sapiens OX=9606 GN=HEL2 PE=1 SV=1;sp|P62258|1433E_HUMAN 14-3-3 protein epsilon OS=Homo sapiens OX=9606 GN=YWHAE PE=1 SV=1;tr|G9K389|G9K389_HUMAN YWHAE/FAM22B fusion protein (Fragment) OS=Homo sapi	0.0548688	0.000118551	Significant
B3KQT9;V9HVY3;P30101;B3KQT2;B4DJ98;B4DDM1	B3KQT9;V9HVY3;P30101;B3KQT2;B4DJ98	Protein disulfide-isomerase;Protein disulfide-isomerase A3	PDIA3	tr|B3KQT9|B3KQT9_HUMAN Protein disulfide-isomerase OS=Homo sapiens OX=9606 PE=2 SV=1;tr|V9HVY3|V9HVY3_HUMAN Protein disulfide-isomerase OS=Homo sapiens OX=9606 GN=HEL-S-269 PE=2 SV=1;sp|P30101|PDIA3_HUMAN Protein disulfide-isomerase A3 OS=Homo sapiens OX=9	0.0488913	0.0103018	Significant
A1L306;Q92752;H0Y668	A1L306;Q92752	Tenascin-R	TNR	tr|A1L306|A1L306_HUMAN TNR protein OS=Homo sapiens OX=9606 GN=TNR PE=1 SV=1;sp|Q92752|TENR_HUMAN Tenascin-R OS=Homo sapiens OX=9606 GN=TNR PE=1 SV=3	0.0467131	0.0321494	Significant
V9HW37;P48643;Q9BU08;B7ZAR1;B4DDU6;B4DZT5;B4DXI1;E9PCA1;E7ENZ3;B4DE30;B4DYC8;B4DX08;Q96GI1;B4DZY9;Q9HB74;D6RIZ7;H0Y914	V9HW37;P48643;Q9BU08;B7ZAR1;B4DDU6;B4DZT5;B4DXI1;E9PCA1;E7ENZ3;B4DE30;B4DYC8;B4DX08;Q96GI1	T-complex protein 1 subunit epsilon	CCT5	tr|V9HW37|V9HW37_HUMAN Epididymis secretory protein Li 69 OS=Homo sapiens OX=9606 GN=HEL-S-69 PE=1 SV=1;sp|P48643|TCPE_HUMAN T-complex protein 1 subunit epsilon OS=Homo sapiens OX=9606 GN=CCT5 PE=1 SV=1;tr|Q9BU08|Q9BU08_HUMAN Uncharacterized protein (Fragm	0.0435021	0.0134361	Significant
A0A0S2Z3L0;P13804;A0A0S2Z3M4;H0YK49;H0YLU7;H0YL12;H0YNX6;H0YKF0;H0YL83;H0YM12	A0A0S2Z3L0;P13804;A0A0S2Z3M4;H0YK49;H0YLU7;H0YL12;H0YNX6;H0YKF0	Electron transfer flavoprotein subunit alpha, mitochondrial	ETFA	tr|A0A0S2Z3L0|A0A0S2Z3L0_HUMAN Electron-transfer-flavoprotein alpha polypeptide isoform 1 (Fragment) OS=Homo sapiens OX=9606 GN=ETFA PE=2 SV=1;sp|P13804|ETFA_HUMAN Electron transfer flavoprotein subunit alpha, mitochondrial OS=Homo sapiens OX=9606 GN=ETFA	0.041919	0.013356	Significant
O43301;B7Z2F7;B7Z2M8;K7ENF6;K7ELE6	O43301;B7Z2F7;B7Z2M8	Heat shock 70 kDa protein 12A	HSPA12A	sp|O43301|HS12A_HUMAN Heat shock 70 kDa protein 12A OS=Homo sapiens OX=9606 GN=HSPA12A PE=1 SV=2;tr|B7Z2F7|B7Z2F7_HUMAN cDNA FLJ54655, highly similar to Heat shock 70 kDa protein 12A OS=Homo sapiens OX=9606 PE=2 SV=1;tr|B7Z2M8|B7Z2M8_HUMAN cDNA FLJ54654, h	-0.0447936	0.0229278	Significant
Q13057;K7EP09;K7EPT0;K7EQ60;K7ESK6;K7ES73;B4E1C0;K7EN91	Q13057	Bifunctional coenzyme A synthase;Phosphopantetheine adenylyltransferase;Dephospho-CoA kinase	COASY	sp|Q13057|COASY_HUMAN Bifunctional coenzyme A synthase OS=Homo sapiens OX=9606 GN=COASY PE=1 SV=4	-0.0504629	0.0376059	Significant
A0A024R5Z9;B4DRT3;H3BTN5;Q504U3;H3BR70;A0A024R609;H3BQ34;H3BT25;H3BUW1;H3BTJ2;H3BU13;H3BN34;H3BQZ3;B4DPM0;Q16716;Q16715;P30613	A0A024R5Z9;B4DRT3;H3BTN5;Q504U3;H3BR70;A0A024R609;H3BQ34	Pyruvate kinase	PKM2;PKM	tr|A0A024R5Z9|A0A024R5Z9_HUMAN Pyruvate kinase OS=Homo sapiens OX=9606 GN=PKM2 PE=3 SV=1;tr|B4DRT3|B4DRT3_HUMAN Pyruvate kinase OS=Homo sapiens OX=9606 PE=2 SV=1;tr|H3BTN5|H3BTN5_HUMAN Pyruvate kinase (Fragment) OS=Homo sapiens OX=9606 GN=PKM PE=1 SV=1;tr|	-0.0506335	0.0350003	Significant
V9HWF5;B2RE56;A8K486;P62937;Q71V99;B4DM82;F8WE65;C9J5S7;E5RIZ5;P0DN37;P0DN26;A0A0H2UH34;A0A0B4J2A2;A0A075B767;A0A075B759;B2RXF3;Q9Y536;F5H284	V9HWF5;B2RE56;A8K486;P62937;Q71V99;B4DM82;F8WE65;C9J5S7	Peptidyl-prolyl cis-trans isomerase;Peptidyl-prolyl cis-trans isomerase A;Peptidyl-prolyl cis-trans isomerase A, N-terminally processed	PPIA	tr|V9HWF5|V9HWF5_HUMAN Peptidyl-prolyl cis-trans isomerase OS=Homo sapiens OX=9606 GN=HEL-S-69p PE=2 SV=1;tr|B2RE56|B2RE56_HUMAN Peptidyl-prolyl cis-trans isomerase OS=Homo sapiens OX=9606 PE=2 SV=1;tr|A8K486|A8K486_HUMAN Peptidyl-prolyl cis-trans isomeras	-0.0578317	0.0142145	Significant
Q5RLJ0;Q549M8;Q9Y224;G3V4C6;H0YJB9;G3V4E7	Q5RLJ0;Q549M8;Q9Y224;G3V4C6	UPF0568 protein C14orf166	C14orf166	tr|Q5RLJ0|Q5RLJ0_HUMAN CLE OS=Homo sapiens OX=9606 PE=2 SV=1;tr|Q549M8|Q549M8_HUMAN CLE7 OS=Homo sapiens OX=9606 GN=C14orf166 PE=2 SV=1;sp|Q9Y224|RTRAF_HUMAN RNA transcription, translation and transport factor protein OS=Homo sapiens OX=9606 GN=RTRAF PE=1	-0.0619006	0.0125456	Significant
A0A024R1T9;Q4LE36;P53396;A0A024R1Y2;Q8N9C4;K7ESG8;K7EIE7	A0A024R1T9;Q4LE36;P53396;A0A024R1Y2;Q8N9C4	ATP-citrate synthase	ACLY	tr|A0A024R1T9|A0A024R1T9_HUMAN ATP-citrate synthase OS=Homo sapiens OX=9606 GN=ACLY PE=3 SV=1;tr|Q4LE36|Q4LE36_HUMAN ACLY variant protein (Fragment) OS=Homo sapiens OX=9606 GN=ACLY variant protein PE=2 SV=1;sp|P53396|ACLY_HUMAN ATP-citrate synthase OS=Homo	-0.0643373	0.048702	Significant
Q6IBP2;B3KSE0;P30519;Q6FHB5;A0A087WT44;I3L159;I3L1F5;Q53HF1;I3L276;I3L4P8;A0A1B0GXH0;I3L463;I3L1Y2	Q6IBP2;B3KSE0;P30519;Q6FHB5;A0A087WT44;I3L159;I3L1F5;Q53HF1	Heme oxygenase 2	HMOX2	tr|Q6IBP2|Q6IBP2_HUMAN Heme oxygenase OS=Homo sapiens OX=9606 GN=HMOX2 PE=2 SV=1;tr|B3KSE0|B3KSE0_HUMAN Heme oxygenase OS=Homo sapiens OX=9606 PE=2 SV=1;sp|P30519|HMOX2_HUMAN Heme oxygenase 2 OS=Homo sapiens OX=9606 GN=HMOX2 PE=1 SV=2;tr|Q6FHB5|Q6FHB5_HUMA	-0.0662945	0.0389006	Significant
A0A090N8G0;P41250;Q75MN1;H7C443	A0A090N8G0;P41250	Glycine--tRNA ligase	GARS	tr|A0A090N8G0|A0A090N8G0_HUMAN Glycyl-tRNA synthetase OS=Homo sapiens OX=9606 GN=GARS PE=4 SV=1;sp|P41250|GARS_HUMAN Glycine--tRNA ligase OS=Homo sapiens OX=9606 GN=GARS PE=1 SV=3	-0.0682005	0.0182787	Significant
A3RJH1;Q92499;F1T0B3;A0A087X2G1;B4DP70	A3RJH1;Q92499;F1T0B3;A0A087X2G1;B4DP70	ATP-dependent RNA helicase DDX1	DDX1	tr|A3RJH1|A3RJH1_HUMAN ATP-dependent RNA helicase DDX1 OS=Homo sapiens OX=9606 GN=DDX1 PE=2 SV=1;sp|Q92499|DDX1_HUMAN ATP-dependent RNA helicase DDX1 OS=Homo sapiens OX=9606 GN=DDX1 PE=1 SV=2;tr|F1T0B3|F1T0B3_HUMAN ATP-dependent RNA helicase DDX1 OS=Homo s	-0.0757888	0.0394348	Significant
A0A024R6Z0;O43237;J3KRI4;Q63HJ8;H3BUM4;B4E2E0;B4DHD8;J3KSD2;J3KRZ2	A0A024R6Z0;O43237;J3KRI4	Cytoplasmic dynein 1 light intermediate chain 2	DYNC1LI2	tr|A0A024R6Z0|A0A024R6Z0_HUMAN Dynein, cytoplasmic 1, light intermediate chain 2, isoform CRA_a OS=Homo sapiens OX=9606 GN=DYNC1LI2 PE=4 SV=1;sp|O43237|DC1L2_HUMAN Cytoplasmic dynein 1 light intermediate chain 2 OS=Homo sapiens OX=9606 GN=DYNC1LI2 PE=1 SV=	-0.0831027	0.0449551	Significant
B4DQT8;A0A024R2D4;B4E1J8;Q9NVJ2	B4DQT8;A0A024R2D4;B4E1J8;Q9NVJ2	ADP-ribosylation factor-like protein 8B	ARL8B	tr|B4DQT8|B4DQT8_HUMAN cDNA FLJ61158, highly similar to ADP-ribosylation factor-like protein 8B OS=Homo sapiens OX=9606 PE=2 SV=1;tr|A0A024R2D4|A0A024R2D4_HUMAN ADP-ribosylation factor-like 8B, isoform CRA_b OS=Homo sapiens OX=9606 GN=ARL8B PE=3 SV=1;tr|B4	-0.0847032	0.0371524	Significant
A0A140VJL6;Q2TAA2;H7C5G1;Q6NVV8;Q05D21;Q6PCA9;C9JE02;H7BXP8	A0A140VJL6;Q2TAA2;H7C5G1;Q6NVV8;Q05D21;Q6PCA9	Isoamyl acetate-hydrolyzing esterase 1 homolog	IAH1	tr|A0A140VJL6|A0A140VJL6_HUMAN Testicular tissue protein Li 92 OS=Homo sapiens OX=9606 PE=2 SV=1;sp|Q2TAA2|IAH1_HUMAN Isoamyl acetate-hydrolyzing esterase 1 homolog OS=Homo sapiens OX=9606 GN=IAH1 PE=1 SV=1;tr|H7C5G1|H7C5G1_HUMAN Isoamyl acetate-hydrolyzin	-0.0867259	0.0460885	Significant
F8VUX1;F8VY35;F8W0J6;F5H4R6;B7Z2V4;A0A024RBB7;P55209;F8W020;F8VXI6;H0YIV4;H0YHC3;F8W118;F8VV59;B7Z9C2;A0A024RBE6;H0YH88;F8W543;B7Z5H0;F8VVB5;F8VRJ2;B7Z4K9	F8VUX1;F8VY35;F8W0J6;F5H4R6;B7Z2V4;A0A024RBB7;P55209;F8W020;F8VXI6;H0YIV4;H0YHC3;F8W118;F8VV59;B7Z9C2;A0A024RBE6;H0YH88;F8W543;B7Z5H0;F8VVB5	Nucleosome assembly protein 1-like 1	NAP1L1	tr|F8VUX1|F8VUX1_HUMAN Nucleosome assembly protein 1-like 1 (Fragment) OS=Homo sapiens OX=9606 GN=NAP1L1 PE=1 SV=1;tr|F8VY35|F8VY35_HUMAN Nucleosome assembly protein 1-like 1 (Fragment) OS=Homo sapiens OX=9606 GN=NAP1L1 PE=1 SV=1;tr|F8W0J6|F8W0J6_HUMAN Nuc	-0.0870614	0.0117663	Significant
P61163;B4DM97;B4DXP9;R4GMT0;B4DMT4;A0A1B0GVS3	P61163;B4DM97;B4DXP9;R4GMT0;B4DMT4;A0A1B0GVS3	Alpha-centractin	ACTR1A	sp|P61163|ACTZ_HUMAN Alpha-centractin OS=Homo sapiens OX=9606 GN=ACTR1A PE=1 SV=1;tr|B4DM97|B4DM97_HUMAN cDNA FLJ55002, highly similar to Alpha-centractin OS=Homo sapiens OX=9606 PE=2 SV=1;tr|B4DXP9|B4DXP9_HUMAN cDNA FLJ52800, highly similar to Alpha-centr	-0.0871975	0.00105	Significant
P37108;H0YLA2	P37108;H0YLA2	Signal recognition particle 14 kDa protein	SRP14	sp|P37108|SRP14_HUMAN Signal recognition particle 14 kDa protein OS=Homo sapiens OX=9606 GN=SRP14 PE=1 SV=2;tr|H0YLA2|H0YLA2_HUMAN Signal recognition particle 14 kDa protein OS=Homo sapiens OX=9606 GN=SRP14 PE=1 SV=1	-0.0901944	0.0138905	Significant
P49327;A0A0U1RQF0;Q6PJJ3;A0A0U1RRG3;A0A1B0GTR5;Q13587	P49327;A0A0U1RQF0	Fatty acid synthase;[Acyl-carrier-protein] S-acetyltransferase;[Acyl-carrier-protein] S-malonyltransferase;3-oxoacyl-[acyl-carrier-protein] synthase;3-oxoacyl-[acyl-carrier-protein] reductase;3-hydroxyacyl-[acyl-carrier-protein] dehydratase;Enoyl-[acyl-carrier-protein] reductase;Oleoyl-[acyl-carrier-protein] hydrolase	FASN	sp|P49327|FAS_HUMAN Fatty acid synthase OS=Homo sapiens OX=9606 GN=FASN PE=1 SV=3;tr|A0A0U1RQF0|A0A0U1RQF0_HUMAN Fatty acid synthase OS=Homo sapiens OX=9606 GN=FASN PE=1 SV=1	-0.0923794	0.00809817	Significant
P52209;B4E2U0;K7EMN2;K7EM49;B4DV68;K7EPF6;A9Z1X1;K7ELN9	P52209;B4E2U0;K7EMN2;K7EM49;B4DV68	6-phosphogluconate dehydrogenase, decarboxylating	PGD	sp|P52209|6PGD_HUMAN 6-phosphogluconate dehydrogenase, decarboxylating OS=Homo sapiens OX=9606 GN=PGD PE=1 SV=3;tr|B4E2U0|B4E2U0_HUMAN 6-phosphogluconate dehydrogenase, decarboxylating OS=Homo sapiens OX=9606 PE=2 SV=1;tr|K7EMN2|K7EMN2_HUMAN 6-phosphogluco	-0.0924392	0.0370987	Significant
A0A087WWT2;Q9NPD7	A0A087WWT2;Q9NPD7	Neuritin	NRN1	tr|A0A087WWT2|A0A087WWT2_HUMAN Neuritin OS=Homo sapiens OX=9606 GN=NRN1 PE=1 SV=1;sp|Q9NPD7|NRN1_HUMAN Neuritin OS=Homo sapiens OX=9606 GN=NRN1 PE=2 SV=1	-0.0928355	0.00713703	Significant
Q9C040;A0A0J9YX34;C9J084;A0A0J9YY97;A0A0J9YW70;C9JVI3	Q9C040;A0A0J9YX34	Tripartite motif-containing protein 2	TRIM2	sp|Q9C040|TRIM2_HUMAN Tripartite motif-containing protein 2 OS=Homo sapiens OX=9606 GN=TRIM2 PE=1 SV=1;tr|A0A0J9YX34|A0A0J9YX34_HUMAN Tripartite motif-containing protein 2 OS=Homo sapiens OX=9606 GN=TRIM2 PE=1 SV=1	-0.0941778	0.0106989	Significant
B4DM33;Q15691;A2VCR0	B4DM33;Q15691;A2VCR0	Microtubule-associated protein RP/EB family member 1	MAPRE1	tr|B4DM33|B4DM33_HUMAN cDNA FLJ52068, highly similar to Microtubule-associated protein RP/EB family member 1 OS=Homo sapiens OX=9606 PE=2 SV=1;sp|Q15691|MARE1_HUMAN Microtubule-associated protein RP/EB family member 1 OS=Homo sapiens OX=9606 GN=MAPRE1 PE=1	-0.0948291	0.0334135	Significant
Q8N335;C9JFA7;C9K0P5;C9JM46;B3KWN2	Q8N335;C9JFA7;C9K0P5;C9JM46	Glycerol-3-phosphate dehydrogenase 1-like protein;Glycerol-3-phosphate dehydrogenase [NAD(+)]	GPD1L	sp|Q8N335|GPD1L_HUMAN Glycerol-3-phosphate dehydrogenase 1-like protein OS=Homo sapiens OX=9606 GN=GPD1L PE=1 SV=1;tr|C9JFA7|C9JFA7_HUMAN Glycerol-3-phosphate dehydrogenase 1-like protein (Fragment) OS=Homo sapiens OX=9606 GN=GPD1L PE=1 SV=1;tr|C9K0P5|C9K0	-0.0979089	0.00414837	Significant
O00399	O00399	Dynactin subunit 6	DCTN6	sp|O00399|DCTN6_HUMAN Dynactin subunit 6 OS=Homo sapiens OX=9606 GN=DCTN6 PE=1 SV=1	-0.107987	0.00613072	Significant
Q53HA4;Q5T5C7;P49591;Q0VGA5	Q53HA4;Q5T5C7;P49591;Q0VGA5	Serine--tRNA ligase, cytoplasmic	SARS	tr|Q53HA4|Q53HA4_HUMAN Seryl-tRNA synthetase variant (Fragment) OS=Homo sapiens OX=9606 PE=2 SV=1;tr|Q5T5C7|Q5T5C7_HUMAN Serine--tRNA ligase, cytoplasmic OS=Homo sapiens OX=9606 GN=SARS PE=1 SV=1;sp|P49591|SYSC_HUMAN Serine--tRNA ligase, cytoplasmic OS=Hom	-0.109066	0.0212087	Significant
A0A140VJD7;P14621;U3KPX8;U3KQL2;Q4ZFV7;Q53TK7;U3KPX1;E9PF46;F8WA34;D6W5B6	A0A140VJD7;P14621;U3KPX8;U3KQL2	Acylphosphatase-2	ACYP2	tr|A0A140VJD7|A0A140VJD7_HUMAN Acylphosphatase OS=Homo sapiens OX=9606 PE=2 SV=1;sp|P14621|ACYP2_HUMAN Acylphosphatase-2 OS=Homo sapiens OX=9606 GN=ACYP2 PE=1 SV=2;tr|U3KPX8|U3KPX8_HUMAN Acylphosphatase-2 OS=Homo sapiens OX=9606 GN=ACYP2 PE=1 SV=1;tr|U3KQL	-0.11101	0.0459866	Significant
A0A0S2Z2Z6;P08133;A8K3Q7;B7Z582;Q6ZP35;E7EMC6;A0A0S2Z301;E5RK63;E5RFF0;E5RJF5;E5RI05;E5RIU8;E5RJR0;H0YC77	A0A0S2Z2Z6;P08133;A8K3Q7;B7Z582;Q6ZP35;E7EMC6	Annexin A6;Annexin	ANXA6	tr|A0A0S2Z2Z6|A0A0S2Z2Z6_HUMAN Annexin (Fragment) OS=Homo sapiens OX=9606 GN=ANXA6 PE=2 SV=1;sp|P08133|ANXA6_HUMAN Annexin A6 OS=Homo sapiens OX=9606 GN=ANXA6 PE=1 SV=3;tr|A8K3Q7|A8K3Q7_HUMAN Annexin OS=Homo sapiens OX=9606 PE=2 SV=1;tr|B7Z582|B7Z582_HUMAN	-0.112741	0.0445612	Significant
Q1WWK6;C5IJI4	Q1WWK6;C5IJI4	Glutamate receptor 4	GRIA4	tr|Q1WWK6|Q1WWK6_HUMAN GRIA4 protein (Fragment) OS=Homo sapiens OX=9606 GN=GRIA4 PE=2 SV=1;tr|C5IJI4|C5IJI4_HUMAN Glutamate receptor 4 variant (Fragment) OS=Homo sapiens OX=9606 GN=GRIA4 PE=2 SV=1	-0.114136	0.045281	Significant
Q9NZ53	Q9NZ53	Podocalyxin-like protein 2	PODXL2	sp|Q9NZ53|PDXL2_HUMAN Podocalyxin-like protein 2 OS=Homo sapiens OX=9606 GN=PODXL2 PE=1 SV=1	-0.118461	0.0109562	Significant
A6XGP7	A6XGP7	Reticulon	NOGOC	tr|A6XGP7|A6XGP7_HUMAN Reticulon OS=Homo sapiens OX=9606 GN=NOGOC PE=2 SV=1	-0.120083	0.0383752	Significant
P14324;B3KMW3;A0A087X1D8;A0A087WVN4;Q14329;A0A087WTP2;A0A087X090	P14324;B3KMW3;A0A087X1D8;A0A087WVN4;Q14329	Farnesyl pyrophosphate synthase	FDPS	sp|P14324|FPPS_HUMAN Farnesyl pyrophosphate synthase OS=Homo sapiens OX=9606 GN=FDPS PE=1 SV=4;tr|B3KMW3|B3KMW3_HUMAN cDNA FLJ12779 fis, clone NT2RP2001748, moderately similar to FARNESYL PYROPHOSPHATE SYNTHETASE OS=Homo sapiens OX=9606 PE=2 SV=1;tr|A0A087	-0.120268	0.0386327	Significant
A0A140VJP5;P31153;B4DEX8;B4E1K2;B4DN74;B4DFQ8;A8K455;Q00266	A0A140VJP5;P31153;B4DEX8	S-adenosylmethionine synthase isoform type-2;S-adenosylmethionine synthase	MAT2A	tr|A0A140VJP5|A0A140VJP5_HUMAN S-adenosylmethionine synthase OS=Homo sapiens OX=9606 PE=2 SV=1;sp|P31153|METK2_HUMAN S-adenosylmethionine synthase isoform type-2 OS=Homo sapiens OX=9606 GN=MAT2A PE=1 SV=1;tr|B4DEX8|B4DEX8_HUMAN S-adenosylmethionine synthas	-0.121877	0.00208791	Significant
C9JF50;E9PLU1;E9PRK5;B3KPT5;B2RAQ5;A0A0S2Z5H6;B4DRE5;Q9H019;E9PPQ0;E9PRW1;E9PSD6;E9PPF9;E9PLD2	C9JF50;E9PLU1;E9PRK5;B3KPT5;B2RAQ5;A0A0S2Z5H6;B4DRE5;Q9H019;E9PPQ0;E9PRW1;E9PSD6;E9PPF9;E9PLD2	Mitochondrial fission regulator 1-like	MTFR1L	tr|C9JF50|C9JF50_HUMAN Mitochondrial fission regulator 1-like (Fragment) OS=Homo sapiens OX=9606 GN=MTFR1L PE=1 SV=1;tr|E9PLU1|E9PLU1_HUMAN Mitochondrial fission regulator 1-like (Fragment) OS=Homo sapiens OX=9606 GN=MTFR1L PE=1 SV=1;tr|E9PRK5|E9PRK5_HUMAN	-0.123548	0.0159949	Significant
B4E022;V9HWD9;Q53EM5;P29401;A0A0B4J1R6;B3KSI4;A0A0K0K1H9;B3KPZ8;B4DVU1;E9PFF2;A0A0S2Z5C0;F8W888;Q6MZE3	B4E022;V9HWD9;Q53EM5;P29401;A0A0B4J1R6;B3KSI4;A0A0K0K1H9;B3KPZ8;B4DVU1	Transketolase	TKT	tr|B4E022|B4E022_HUMAN cDNA FLJ56274, highly similar to Transketolase (EC 2.2.1.1) OS=Homo sapiens OX=9606 PE=2 SV=1;tr|V9HWD9|V9HWD9_HUMAN Epididymis luminal protein 107 OS=Homo sapiens OX=9606 GN=HEL107 PE=2 SV=1;tr|Q53EM5|Q53EM5_HUMAN Transketolase vari	-0.126835	0.0335182	Significant
B3KSC8;B7Z4W6;Q99447;I3L1L9;I3L1R7;I3L3V9;I3L2Q1;I3L1C4	B3KSC8;B7Z4W6;Q99447;I3L1L9;I3L1R7;I3L3V9;I3L2Q1	Ethanolamine-phosphate cytidylyltransferase	PCYT2	tr|B3KSC8|B3KSC8_HUMAN cDNA FLJ36009 fis, clone TESTI2015675, highly similar to Ethanolamine-phosphate cytidylyltransferase (EC 2.7.7.14) OS=Homo sapiens OX=9606 PE=2 SV=1;tr|B7Z4W6|B7Z4W6_HUMAN cDNA FLJ55495, highly similar to Ethanolamine-phosphate cytid	-0.127189	0.0492716	Significant
A0A0S2Z3H8;P63092;Q5JWF2;B0AZR9;A0A0S2Z3S5;Q14455;Q5FWY2;S4R3E3;O60726;Q5JWE9;S4R3V9;A0A0A0MR13;H0Y7F4;Q5JWD1;H0Y7E8;O75633;O75632	A0A0S2Z3H8;P63092;Q5JWF2;B0AZR9;A0A0S2Z3S5;Q14455;Q5FWY2	Guanine nucleotide-binding protein G(s) subunit alpha isoforms short;Guanine nucleotide-binding protein G(s) subunit alpha isoforms XLas	GNAS;GSA	tr|A0A0S2Z3H8|A0A0S2Z3H8_HUMAN GNAS complex locus isoform 1 (Fragment) OS=Homo sapiens OX=9606 GN=GNAS PE=2 SV=1;sp|P63092|GNAS2_HUMAN Guanine nucleotide-binding protein G(s) subunit alpha isoforms short OS=Homo sapiens OX=9606 GN=GNAS PE=1 SV=1;sp|Q5JWF2|	-0.129364	0.0252979	Significant
Q12955;Q59G01;Q6ZT73;A8KA62;A0A087WTF3;A0A087WZ65;A0A087X0B4;D6RHY3;B1AQT0;H0Y3A4;Q8NAK2;H0YA66;A0A087WTE8;A0A087WVC2;A0A087WWI5;H0YAH5;H0Y951;A0A087WY90;B3KW60;A0A087X0L3;D6RBY7;D6RF31;H0Y8Z4;D6RFK6;B1AQT1;A0A087WZ26	Q12955;Q59G01	Ankyrin-3	ANK3	sp|Q12955|ANK3_HUMAN Ankyrin-3 OS=Homo sapiens OX=9606 GN=ANK3 PE=1 SV=3;tr|Q59G01|Q59G01_HUMAN Ankyrin 3 isoform 1 variant (Fragment) OS=Homo sapiens OX=9606 PE=2 SV=1	-0.129593	0.0238365	Significant
Q8IW45;B4DKX7;A0A024RDX4;B3KSJ9;B4DQR1;O95333;B7Z3Q0	Q8IW45;B4DKX7;A0A024RDX4;B3KSJ9;B4DQR1	ATP-dependent (S)-NAD(P)H-hydrate dehydratase	CARKD;FLJ10769	sp|Q8IW45|NNRD_HUMAN ATP-dependent (S)-NAD(P)H-hydrate dehydratase OS=Homo sapiens OX=9606 GN=NAXD PE=1 SV=1;tr|B4DKX7|B4DKX7_HUMAN ATP-dependent (S)-NAD(P)H-hydrate dehydratase OS=Homo sapiens OX=9606 GN=CARKD PE=2 SV=1;tr|A0A024RDX4|A0A024RDX4_HUMAN ATP-	-0.133081	0.00411016	Significant
A0A140VJP2;Q9NZL9;A8K7A4;B7Z1X8;H7C0X7;E5RJR3	A0A140VJP2;Q9NZL9;A8K7A4;B7Z1X8;H7C0X7	Methionine adenosyltransferase 2 subunit beta	MAT2B	tr|A0A140VJP2|A0A140VJP2_HUMAN Methionine adenosyltransferase 2 subunit beta OS=Homo sapiens OX=9606 PE=2 SV=1;sp|Q9NZL9|MAT2B_HUMAN Methionine adenosyltransferase 2 subunit beta OS=Homo sapiens OX=9606 GN=MAT2B PE=1 SV=1;tr|A8K7A4|A8K7A4_HUMAN Methionine	-0.134875	0.00252148	Significant
Q59F96;H0YGW7;Q2L6I2;A0A1U9X609;Q8NE71	Q59F96;H0YGW7;Q2L6I2;A0A1U9X609;Q8NE71	ATP-binding cassette sub-family F member 1	ABCF1	tr|Q59F96|Q59F96_HUMAN ATP-binding cassette, sub-family F, member 1 variant (Fragment) OS=Homo sapiens OX=9606 PE=2 SV=1;tr|H0YGW7|H0YGW7_HUMAN ATP-binding cassette sub-family F member 1 (Fragment) OS=Homo sapiens OX=9606 GN=ABCF1 PE=1 SV=1;tr|Q2L6I2|Q2L6I	-0.137916	0.0473145	Significant
B2R761;P22307;B4E0J3;H0YF61;H0YD06	B2R761;P22307;B4E0J3;H0YF61	Non-specific lipid-transfer protein	SCP2	tr|B2R761|B2R761_HUMAN cDNA, FLJ93299, highly similar to Homo sapiens sterol carrier protein 2 (SCP2), mRNA OS=Homo sapiens OX=9606 PE=2 SV=1;sp|P22307|NLTP_HUMAN Non-specific lipid-transfer protein OS=Homo sapiens OX=9606 GN=SCP2 PE=1 SV=2;tr|B4E0J3|B4E0J	-0.140231	0.0192778	Significant
A0A024RB87;P61224;F5H6R7;F5H004;F5GX62;Q9BXV4;E7ESV4;F5H7Y6;A6NIZ1;F5GYB5;F5H0B7;F5H500;F5H823;B7ZB78;F5GZG1;F5H4H0;F5GYH7;F5H077;F5GWU8;F5H491;B7ZAY2;F8WBC0	A0A024RB87;P61224;F5H6R7;F5H004;F5GX62;Q9BXV4;E7ESV4;F5H7Y6;A6NIZ1;F5GYB5;F5H0B7;F5H500;F5H823;B7ZB78;F5GZG1	Ras-related protein Rap-1b;Ras-related protein Rap-1b-like protein	RAP1B	tr|A0A024RB87|A0A024RB87_HUMAN RAP1B, member of RAS oncogene family, isoform CRA_a OS=Homo sapiens OX=9606 GN=RAP1B PE=4 SV=1;sp|P61224|RAP1B_HUMAN Ras-related protein Rap-1b OS=Homo sapiens OX=9606 GN=RAP1B PE=1 SV=1;tr|F5H6R7|F5H6R7_HUMAN Ras-related pro	-0.143747	0.0214156	Significant
B3KM97;Q9NZ01;B3KSQ1;M0R3C3;M0QXM3;M0R329;B4DR74	B3KM97;Q9NZ01;B3KSQ1;M0R3C3	Very-long-chain enoyl-CoA reductase	TECR	tr|B3KM97|B3KM97_HUMAN cDNA FLJ10554 fis, clone NT2RP2002385, highly similar to Synaptic glycoprotein SC2 OS=Homo sapiens OX=9606 PE=2 SV=1;sp|Q9NZ01|TECR_HUMAN Very-long-chain enoyl-CoA reductase OS=Homo sapiens OX=9606 GN=TECR PE=1 SV=1;tr|B3KSQ1|B3KSQ1_	-0.145275	0.00805296	Significant
Q6GSK5;B2RB91;B7ZLX8;B3KU11;B0YJ56;A8KA30;Q9BXW6;Q6DKJ0;J3QSB8;A0A1W2PRU5;J3KRT6	Q6GSK5;B2RB91;B7ZLX8;B3KU11;B0YJ56;A8KA30;Q9BXW6;Q6DKJ0;J3QSB8	Oxysterol-binding protein;Oxysterol-binding protein-related protein 1	OSBPL1A	tr|Q6GSK5|Q6GSK5_HUMAN Oxysterol-binding protein OS=Homo sapiens OX=9606 GN=OSBPL1A PE=2 SV=1;tr|B2RB91|B2RB91_HUMAN Oxysterol-binding protein OS=Homo sapiens OX=9606 PE=2 SV=1;tr|B7ZLX8|B7ZLX8_HUMAN Oxysterol-binding protein OS=Homo sapiens OX=9606 GN=OSB	-0.145356	0.0405932	Significant
A8K940;Q66K74;M0QXQ9;M0R1J2;M0QY41;M0R1M7	A8K940;Q66K74	Microtubule-associated protein 1S;MAP1S heavy chain;MAP1S light chain	MAP1S	tr|A8K940|A8K940_HUMAN cDNA FLJ77630, highly similar to Homo sapiens BPY2 interacting protein 1, mRNA OS=Homo sapiens OX=9606 PE=1 SV=1;sp|Q66K74|MAP1S_HUMAN Microtubule-associated protein 1S OS=Homo sapiens OX=9606 GN=MAP1S PE=1 SV=2	-0.145416	0.0261614	Significant
A0A024R705;Q9UN37;I3L4J1;Q9UF30;Q9NXK5;Q49AN7;B3KNH6;Q6PIW4	A0A024R705;Q9UN37;I3L4J1;Q9UF30	Vacuolar protein sorting-associated protein 4A	VPS4A	tr|A0A024R705|A0A024R705_HUMAN Vacuolar protein sorting 4A (Yeast), isoform CRA_c OS=Homo sapiens OX=9606 GN=VPS4A PE=3 SV=1;sp|Q9UN37|VPS4A_HUMAN Vacuolar protein sorting-associated protein 4A OS=Homo sapiens OX=9606 GN=VPS4A PE=1 SV=1;tr|I3L4J1|I3L4J1_HU	-0.147544	0.022604	Significant
P10909;H0YLK8;H0YC35;E7ERK6;Q8IWL5;E7ETB4;H0YAS8;B4DW11;E5RG36;E5RGB0;E5RH61;E5RJZ5;Q6LDQ3;Q8IWM0	P10909;H0YLK8;H0YC35;E7ERK6	Clusterin;Clusterin beta chain;Clusterin alpha chain;Clusterin	CLU	sp|P10909|CLUS_HUMAN Clusterin OS=Homo sapiens OX=9606 GN=CLU PE=1 SV=1;tr|H0YLK8|H0YLK8_HUMAN Clusterin (Fragment) OS=Homo sapiens OX=9606 GN=CLU PE=1 SV=1;tr|H0YC35|H0YC35_HUMAN Clusterin (Fragment) OS=Homo sapiens OX=9606 GN=CLU PE=1 SV=1;tr|E7ERK6|E7ER	-0.14825	0.0350509	Significant
A0A024R7Z5;G5EA09;O00560;B4DHN5;E9PBU7;B4DQ93	A0A024R7Z5;G5EA09;O00560;B4DHN5;E9PBU7;B4DQ93	Syntenin-1	SDCBP	tr|A0A024R7Z5|A0A024R7Z5_HUMAN Syndecan binding protein (Syntenin), isoform CRA_c OS=Homo sapiens OX=9606 GN=SDCBP PE=4 SV=1;tr|G5EA09|G5EA09_HUMAN Syndecan binding protein (Syntenin), isoform CRA_a OS=Homo sapiens OX=9606 GN=SDCBP PE=1 SV=1;sp|O00560|SDCB	-0.148727	0.0463771	Significant
V9HWB7;P21399;Q9HBB2;Q59FI0;Q7Z2Y2	V9HWB7;P21399;Q9HBB2;Q59FI0	Aconitate hydratase;Cytoplasmic aconitate hydratase	ACO1	tr|V9HWB7|V9HWB7_HUMAN Epididymis luminal protein 60 OS=Homo sapiens OX=9606 GN=HEL60 PE=2 SV=1;sp|P21399|ACOC_HUMAN Cytoplasmic aconitate hydratase OS=Homo sapiens OX=9606 GN=ACO1 PE=1 SV=3;tr|Q9HBB2|Q9HBB2_HUMAN Iron regulatory protein 1 OS=Homo sapiens	-0.153874	0.0343311	Significant
Q969Z3;X1WI34;F6V6Z1	Q969Z3;X1WI34	Mitochondrial amidoxime reducing component 2	MTARC2	sp|Q969Z3|MARC2_HUMAN Mitochondrial amidoxime reducing component 2 OS=Homo sapiens OX=9606 GN=MARC2 PE=1 SV=1;tr|X1WI34|X1WI34_HUMAN Mitochondrial amidoxime reducing component 2 (Fragment) OS=Homo sapiens OX=9606 GN=MARC2 PE=1 SV=1	-0.153902	0.0105211	Significant
Q4W5T8;A0A0D9SF60;Q99569;Q6LCG8	Q4W5T8;A0A0D9SF60;Q99569	Plakophilin-4	PKP4	tr|Q4W5T8|Q4W5T8_HUMAN Uncharacterized protein PKP4 (Fragment) OS=Homo sapiens OX=9606 GN=PKP4 PE=4 SV=1;tr|A0A0D9SF60|A0A0D9SF60_HUMAN Plakophilin-4 OS=Homo sapiens OX=9606 GN=PKP4 PE=1 SV=1;sp|Q99569|PKP4_HUMAN Plakophilin-4 OS=Homo sapiens OX=9606 GN=PK	-0.154133	0.00508538	Significant
Q99517;P61328;C9JIN3;C9JUK8;C9JEN8;Q92915	Q99517;P61328;C9JIN3;C9JUK8	Fibroblast growth factor;Fibroblast growth factor 12	FGF12	tr|Q99517|Q99517_HUMAN Fibroblast growth factor (Fragment) OS=Homo sapiens OX=9606 GN=FGF12 PE=2 SV=1;sp|P61328|FGF12_HUMAN Fibroblast growth factor 12 OS=Homo sapiens OX=9606 GN=FGF12 PE=1 SV=1;tr|C9JIN3|C9JIN3_HUMAN Fibroblast growth factor (Fragment) OS	-0.156367	0.00423506	Significant
H7BZ45;B8XPJ7;E7EMS6;E7EUU8;B8XPJ8;A0A140VJG8;P21964	H7BZ45;B8XPJ7;E7EMS6;E7EUU8;B8XPJ8;A0A140VJG8;P21964	Catechol O-methyltransferase	COMT	tr|H7BZ45|H7BZ45_HUMAN Catechol O-methyltransferase (Fragment) OS=Homo sapiens OX=9606 GN=COMT PE=1 SV=1;tr|B8XPJ7|B8XPJ7_HUMAN Soluble catechol-O-methyltransferase OS=Homo sapiens OX=9606 GN=COMT PE=2 SV=1;tr|E7EMS6|E7EMS6_HUMAN Catechol O-methyltransfera	-0.158113	0.0439715	Significant
V9HWJ2;O75874;V9HW78;Q6FI37;B2R5M8;Q0QER2;Q6FIA4;C9J4N6;B4DXS4;C9JJE5;C9JLU6;A0A0A0U6N4	V9HWJ2;O75874;V9HW78;Q6FI37;B2R5M8;Q0QER2;Q6FIA4;C9J4N6	Isocitrate dehydrogenase [NADP];Isocitrate dehydrogenase [NADP] cytoplasmic	IDH1	tr|V9HWJ2|V9HWJ2_HUMAN Isocitrate dehydrogenase [NADP] OS=Homo sapiens OX=9606 GN=HEL-S-26 PE=2 SV=1;sp|O75874|IDHC_HUMAN Isocitrate dehydrogenase [NADP] cytoplasmic OS=Homo sapiens OX=9606 GN=IDH1 PE=1 SV=2;tr|V9HW78|V9HW78_HUMAN Isocitrate dehydrogenase	-0.158578	0.0276253	Significant
Q6MZT1;B4DKB7;B4DGW6	Q6MZT1;B4DKB7;B4DGW6	Regulator of G-protein signaling 7-binding protein	RGS7BP	sp|Q6MZT1|R7BP_HUMAN Regulator of G-protein signaling 7-binding protein OS=Homo sapiens OX=9606 GN=RGS7BP PE=2 SV=3;tr|B4DKB7|B4DKB7_HUMAN cDNA FLJ52660, highly similar to Homo sapiens R7 binding protein (R7BP), mRNA OS=Homo sapiens OX=9606 PE=2 SV=1;tr|B4	-0.162124	0.0262886	Significant
B3KQZ4;E9PJ55;Q9NUJ3;H0YES4;Q9HAL7;R4GNF5;E9PP52;E9PMB0	B3KQZ4;E9PJ55;Q9NUJ3	T-complex protein 11-like protein 1	TCP11L1	tr|B3KQZ4|B3KQZ4_HUMAN cDNA FLJ33327 fis, clone BNGH42009025, weakly similar to Homo sapiens t-complex 11(TCP11), mRNA OS=Homo sapiens OX=9606 PE=2 SV=1;tr|E9PJ55|E9PJ55_HUMAN T-complex protein 11-like protein 1 OS=Homo sapiens OX=9606 GN=TCP11L1 PE=1 SV=1	-0.162722	0.0285588	Significant
H7C5C5;H0Y8D0;H0Y870;H0Y861;Q8TDQ4;B2R7T5;Q5SSC2;B4E1F7;Q9H0R3	H7C5C5;H0Y8D0;H0Y870;H0Y861;Q8TDQ4;B2R7T5;Q5SSC2;B4E1F7;Q9H0R3	Transmembrane protein 222	TMEM222	tr|H7C5C5|H7C5C5_HUMAN Transmembrane protein 222 OS=Homo sapiens OX=9606 GN=TMEM222 PE=1 SV=2;tr|H0Y8D0|H0Y8D0_HUMAN Transmembrane protein 222 OS=Homo sapiens OX=9606 GN=TMEM222 PE=1 SV=2;tr|H0Y870|H0Y870_HUMAN Transmembrane protein 222 OS=Homo sapiens OX=	-0.163723	0.00840296	Significant
Q9UQD0;A0A1B0GVD4;A0A1W2PQI5	Q9UQD0	Sodium channel protein type 8 subunit alpha	SCN8A	sp|Q9UQD0|SCN8A_HUMAN Sodium channel protein type 8 subunit alpha OS=Homo sapiens OX=9606 GN=SCN8A PE=1 SV=1	-0.164471	0.0420088	Significant
A0A0S2Z366;Q5T4U5;Q5HYG7;P11310;B7Z9I1;B4DWX6;B4DJE7;B4DVB1;B4DVE0;A0A0S2Z3A5;E9PJM9;E9PRX4	A0A0S2Z366;Q5T4U5;Q5HYG7;P11310;B7Z9I1;B4DWX6;B4DJE7;B4DVB1;B4DVE0	Medium-chain specific acyl-CoA dehydrogenase, mitochondrial	ACADM	tr|A0A0S2Z366|A0A0S2Z366_HUMAN Acyl-CoA dehydrogenase C-4 to C-12 straight chain isoform 1 (Fragment) OS=Homo sapiens OX=9606 GN=ACADM PE=2 SV=1;tr|Q5T4U5|Q5T4U5_HUMAN Acyl-Coenzyme A dehydrogenase, C-4 to C-12 straight chain, isoform CRA_a OS=Homo sapiens	-0.165103	0.0438068	Significant
Q9NP97;B4DFR2;B1AKR6;A0A140VJH9;Q8TF09;H3BNG9;H3BPA0;Q7Z4M1;H3BQI1	Q9NP97;B4DFR2;B1AKR6	Dynein light chain roadblock-type 1	DYNLRB1	sp|Q9NP97|DLRB1_HUMAN Dynein light chain roadblock-type 1 OS=Homo sapiens OX=9606 GN=DYNLRB1 PE=1 SV=3;tr|B4DFR2|B4DFR2_HUMAN cDNA FLJ59194, moderately similar to Dynein light chain 2A, cytoplasmic OS=Homo sapiens OX=9606 PE=2 SV=1;tr|B1AKR6|B1AKR6_HUMAN D	-0.165907	0.0154995	Significant
B4DYW1;A0A0D9SFR6;Q86XP1	B4DYW1;A0A0D9SFR6;Q86XP1	Diacylglycerol kinase;Diacylglycerol kinase eta	DGKH	tr|B4DYW1|B4DYW1_HUMAN Diacylglycerol kinase OS=Homo sapiens OX=9606 PE=2 SV=1;tr|A0A0D9SFR6|A0A0D9SFR6_HUMAN Diacylglycerol kinase OS=Homo sapiens OX=9606 GN=DGKH PE=1 SV=1;sp|Q86XP1|DGKH_HUMAN Diacylglycerol kinase eta OS=Homo sapiens OX=9606 GN=DGKH PE=	-0.170117	0.0267548	Significant
D6W5P7;F8WAD8;Q08AL8;B3KWN4;Q9P0K1;Q8IYE7;E7EPF1	D6W5P7;F8WAD8;Q08AL8;B3KWN4;Q9P0K1;Q8IYE7;E7EPF1	Disintegrin and metalloproteinase domain-containing protein 22	ADAM22	tr|D6W5P7|D6W5P7_HUMAN ADAM metallopeptidase domain 22, isoform CRA_a OS=Homo sapiens OX=9606 GN=ADAM22 PE=4 SV=1;tr|F8WAD8|F8WAD8_HUMAN Disintegrin and metalloproteinase domain-containing protein 22 (Fragment) OS=Homo sapiens OX=9606 GN=ADAM22 PE=1 SV=1;t	-0.171373	0.0224902	Significant
A0A1W2PPX5;A0A1W2PQR6;A0A1W2PQB7;A0A1W2PS43;A0A024RDG6;Q14108;A0A1W2PRS1;A0A1W2PRF6;A0A1W2PPU6;A0A1W2PSE4;D6RDG0;A0A1W2PS70;A0A1W2PNX7	A0A1W2PPX5;A0A1W2PQR6;A0A1W2PQB7;A0A1W2PS43;A0A024RDG6;Q14108;A0A1W2PRS1;A0A1W2PRF6;A0A1W2PPU6	Lysosome membrane protein 2	SCARB2	tr|A0A1W2PPX5|A0A1W2PPX5_HUMAN Lysosome membrane protein 2 OS=Homo sapiens OX=9606 GN=SCARB2 PE=1 SV=1;tr|A0A1W2PQR6|A0A1W2PQR6_HUMAN Lysosome membrane protein 2 OS=Homo sapiens OX=9606 GN=SCARB2 PE=1 SV=1;tr|A0A1W2PQB7|A0A1W2PQB7_HUMAN Lysosome membrane p	-0.171732	0.0215406	Significant
A0A024QYX3;P98179	A0A024QYX3;P98179	RNA-binding protein 3	RBM3	tr|A0A024QYX3|A0A024QYX3_HUMAN RNA binding motif (RNP1, RRM) protein 3, isoform CRA_c OS=Homo sapiens OX=9606 GN=RBM3 PE=4 SV=1;sp|P98179|RBM3_HUMAN RNA-binding protein 3 OS=Homo sapiens OX=9606 GN=RBM3 PE=1 SV=1	-0.174519	0.0271595	Significant
B4DV94;B4E1J0;B4E0K4;Q96AQ6;Q5T173	B4DV94;B4E1J0;B4E0K4;Q96AQ6	Pre-B-cell leukemia transcription factor-interacting protein 1	PBXIP1	tr|B4DV94|B4DV94_HUMAN cDNA FLJ58285, highly similar to Homo sapiens pre-B-cell leukemia transcription factor interacting protein 1 (PBXIP1), mRNA OS=Homo sapiens OX=9606 PE=2 SV=1;tr|B4E1J0|B4E1J0_HUMAN cDNA FLJ58464, highly similar to Homo sapiens pre-B-	-0.174913	0.0212314	Significant
V9HW21;P00918;A0A0K0K1L1;E5RID5;E5RK37	V9HW21;P00918;A0A0K0K1L1	Carbonic anhydrase 2	CA2	tr|V9HW21|V9HW21_HUMAN Epididymis luminal protein 76 OS=Homo sapiens OX=9606 GN=HEL-76 PE=2 SV=1;sp|P00918|CAH2_HUMAN Carbonic anhydrase 2 OS=Homo sapiens OX=9606 GN=CA2 PE=1 SV=2;tr|A0A0K0K1L1|A0A0K0K1L1_HUMAN Epididymis secretory protein Li 282 OS=Homo s	-0.176621	0.0320194	Significant
Q92522	Q92522	Histone H1x	H1FX	sp|Q92522|H1X_HUMAN Histone H1x OS=Homo sapiens OX=9606 GN=H1FX PE=1 SV=1	-0.178214	0.0415562	Significant
R4GMU8;E9PLX3;A0A0C4DGV4;O43504	R4GMU8;E9PLX3;A0A0C4DGV4;O43504	Ragulator complex protein LAMTOR5	LAMTOR5	tr|R4GMU8|R4GMU8_HUMAN Ragulator complex protein LAMTOR5 OS=Homo sapiens OX=9606 GN=LAMTOR5 PE=1 SV=1;tr|E9PLX3|E9PLX3_HUMAN Ragulator complex protein LAMTOR5 OS=Homo sapiens OX=9606 GN=LAMTOR5 PE=1 SV=1;tr|A0A0C4DGV4|A0A0C4DGV4_HUMAN Hepatitis B virus x i	-0.178863	0.0347416	Significant
A0A024R8Q1;P10253;B7Z5V6	A0A024R8Q1;P10253	Lysosomal alpha-glucosidase;76 kDa lysosomal alpha-glucosidase;70 kDa lysosomal alpha-glucosidase	GAA	tr|A0A024R8Q1|A0A024R8Q1_HUMAN Glucosidase, alpha acid (Pompe disease, glycogen storage disease type II), isoform CRA_a OS=Homo sapiens OX=9606 GN=GAA PE=3 SV=1;sp|P10253|LYAG_HUMAN Lysosomal alpha-glucosidase OS=Homo sapiens OX=9606 GN=GAA PE=1 SV=4	-0.183276	0.0130808	Significant
Q6PK21;A0A0A0MRN5;Q05BV5;Q9NZT2;A0A087X028;B3KMQ6;V9H0H8;V9H0E3	Q6PK21;A0A0A0MRN5;Q05BV5;Q9NZT2;A0A087X028;B3KMQ6	Opioid growth factor receptor	OGFR	tr|Q6PK21|Q6PK21_HUMAN OGFR protein OS=Homo sapiens OX=9606 PE=2 SV=1;tr|A0A0A0MRN5|A0A0A0MRN5_HUMAN Opioid growth factor receptor OS=Homo sapiens OX=9606 GN=OGFR PE=1 SV=1;tr|Q05BV5|Q05BV5_HUMAN OGFR protein OS=Homo sapiens OX=9606 GN=OGFR PE=2 SV=1;sp|Q9	-0.185754	0.0440599	Significant
A3KPE2;B0YIW2;P02656	A3KPE2;B0YIW2;P02656	Apolipoprotein C-III	APOC3	tr|A3KPE2|A3KPE2_HUMAN Apolipoprotein C-III OS=Homo sapiens OX=9606 GN=APOC3 PE=2 SV=1;tr|B0YIW2|B0YIW2_HUMAN Apolipoprotein C-III OS=Homo sapiens OX=9606 GN=APOC3 PE=1 SV=1;sp|P02656|APOC3_HUMAN Apolipoprotein C-III OS=Homo sapiens OX=9606 GN=APOC3 PE=1 S	-0.200587	0.0291299	Significant
A0A286YF22;O43175;B3KSC3;V9HW79;A0A286YFA2;A0A2C9F2M7;Q9UMY2;A0A286YFL2;A0A286YFM8;Q8N5M8;Q9UMY3;A0A286YER3;A0A286YFC8;A0A286YFB2;A0A286YF78;A0A286YFE1;Q96RV8;A0A286YF34;Q96RV9;Q96RV7;Q96RV6;Q96RV5;A0A286YFF3;A0A286YFK5	A0A286YF22;O43175;B3KSC3;V9HW79;A0A286YFA2;A0A2C9F2M7;Q9UMY2;A0A286YFL2;A0A286YFM8;Q8N5M8	D-3-phosphoglycerate dehydrogenase	PHGDH	tr|A0A286YF22|A0A286YF22_HUMAN D-3-phosphoglycerate dehydrogenase OS=Homo sapiens OX=9606 GN=PHGDH PE=1 SV=1;sp|O43175|SERA_HUMAN D-3-phosphoglycerate dehydrogenase OS=Homo sapiens OX=9606 GN=PHGDH PE=1 SV=4;tr|B3KSC3|B3KSC3_HUMAN cDNA FLJ35987 fis, clone	-0.205518	0.037142	Significant
A0A024RBR4;O75146;B4DPL0;B3KQW8;B4DI31;B3KN98	A0A024RBR4;O75146	Huntingtin-interacting protein 1-related protein	HIP1R	tr|A0A024RBR4|A0A024RBR4_HUMAN Huntingtin interacting protein 1 related, isoform CRA_a OS=Homo sapiens OX=9606 GN=HIP1R PE=4 SV=1;sp|O75146|HIP1R_HUMAN Huntingtin-interacting protein 1-related protein OS=Homo sapiens OX=9606 GN=HIP1R PE=1 SV=2	-0.20556	0.0420882	Significant
V9HWF9;O95861;A6NF51;F8VZG4;F8W1J0;B7Z9J7;F8VVW8;F8VRY7	V9HWF9;O95861;A6NF51;F8VZG4;F8W1J0;B7Z9J7	3(2),5-bisphosphate nucleotidase 1	BPNT1	tr|V9HWF9|V9HWF9_HUMAN Epididymis luminal protein 20 OS=Homo sapiens OX=9606 GN=HEL20 PE=2 SV=1;sp|O95861|BPNT1_HUMAN 3(2),5-bisphosphate nucleotidase 1 OS=Homo sapiens OX=9606 GN=BPNT1 PE=1 SV=1;tr|A6NF51|A6NF51_HUMAN 3(2),5-bisphosphate nucleotidas	-0.206064	0.0271342	Significant
Q12846;C9JFM5;B7Z425;A0A087WWW0	Q12846;C9JFM5;B7Z425	Syntaxin-4	STX4;STX4A	sp|Q12846|STX4_HUMAN Syntaxin-4 OS=Homo sapiens OX=9606 GN=STX4 PE=1 SV=2;tr|C9JFM5|C9JFM5_HUMAN Syntaxin-4 (Fragment) OS=Homo sapiens OX=9606 GN=STX4 PE=1 SV=1;tr|B7Z425|B7Z425_HUMAN Syntaxin 4A (Placental), isoform CRA_a OS=Homo sapiens OX=9606 GN=STX4A	-0.210815	0.0446266	Significant
A0A140VKF3;P36955;I3L4Z0;I3L4N7;CON__Q95121;I3L3Z3;I3L2R7;I3L425;I3L4F9;I3L107;I3L1U4	A0A140VKF3;P36955	Pigment epithelium-derived factor	SERPINF1	tr|A0A140VKF3|A0A140VKF3_HUMAN Testis tissue sperm-binding protein Li 70n OS=Homo sapiens OX=9606 PE=2 SV=1;sp|P36955|PEDF_HUMAN Pigment epithelium-derived factor OS=Homo sapiens OX=9606 GN=SERPINF1 PE=1 SV=4	-0.211287	0.0452849	Significant
A8K6X5;Q9Y4D1	A8K6X5;Q9Y4D1	Disheveled-associated activator of morphogenesis 1	DAAM1	tr|A8K6X5|A8K6X5_HUMAN cDNA FLJ78680, highly similar to Homo sapiens dishevelled associated activator of morphogenesis 1, mRNA OS=Homo sapiens OX=9606 PE=2 SV=1;sp|Q9Y4D1|DAAM1_HUMAN Disheveled-associated activator of morphogenesis 1 OS=Homo sapiens OX=960	-0.217176	0.0155206	Significant
Q9H1E5;E9PIN7	Q9H1E5	Thioredoxin-related transmembrane protein 4	TMX4	sp|Q9H1E5|TMX4_HUMAN Thioredoxin-related transmembrane protein 4 OS=Homo sapiens OX=9606 GN=TMX4 PE=1 SV=1	-0.219082	0.0430734	Significant
P78357;K7EMM9;A0A024R1Y9	P78357;K7EMM9	Contactin-associated protein 1	CNTNAP1	sp|P78357|CNTP1_HUMAN Contactin-associated protein 1 OS=Homo sapiens OX=9606 GN=CNTNAP1 PE=1 SV=1;tr|K7EMM9|K7EMM9_HUMAN Contactin-associated protein 1 OS=Homo sapiens OX=9606 GN=CNTNAP1 PE=1 SV=1	-0.224076	0.0180048	Significant
A0A024R8M4;Q14558;B4DP31;C9J168;C9JNQ3;C9JKT9;C9JUN4	A0A024R8M4;Q14558;B4DP31;C9J168	Phosphoribosyl pyrophosphate synthase-associated protein 1	PRPSAP1	tr|A0A024R8M4|A0A024R8M4_HUMAN Phosphoribosyl pyrophosphate synthetase-associated protein 1, isoform CRA_a OS=Homo sapiens OX=9606 GN=PRPSAP1 PE=4 SV=1;sp|Q14558|KPRA_HUMAN Phosphoribosyl pyrophosphate synthase-associated protein 1 OS=Homo sapiens OX=9606	-0.226502	0.032145	Significant
Q5U0C3;A8KAH9;P62834;A0A075B6Q0	Q5U0C3;A8KAH9;P62834;A0A075B6Q0	Ras-related protein Rap-1A	RAP1A	tr|Q5U0C3|Q5U0C3_HUMAN RAP1A, member of RAS oncogene family OS=Homo sapiens OX=9606 PE=2 SV=1;tr|A8KAH9|A8KAH9_HUMAN RAP1A, member of RAS oncogene family OS=Homo sapiens OX=9606 GN=RAP1A PE=2 SV=1;sp|P62834|RAP1A_HUMAN Ras-related protein Rap-1A OS=Homo sa	-0.227212	0.00912079	Significant
B3KUZ6;Q53H01;A8K0B6;D3DSQ1;B1B5S7;B1B5S8;B1B5Q2;B1B5S5	B3KUZ6;Q53H01;A8K0B6;D3DSQ1	N-Acylsphingosine Amidohydrolase 1	ASAH1	tr|B3KUZ6|B3KUZ6_HUMAN cDNA FLJ40980 fis, clone UTERU2014464, highly similar to ACID CERAMIDASE (EC 3.5.1.23) OS=Homo sapiens OX=9606 PE=2 SV=1;tr|Q53H01|Q53H01_HUMAN N-acylsphingosine amidohydrolase (Acid ceramidase) 1 preproprotein isoform a variant (Fra	-0.230775	0.00293108	Significant
P50135;Q9P1Y0;B4DWC1	P50135;Q9P1Y0;B4DWC1	Histamine N-methyltransferase	HNMT	sp|P50135|HNMT_HUMAN Histamine N-methyltransferase OS=Homo sapiens OX=9606 GN=HNMT PE=1 SV=1;tr|Q9P1Y0|Q9P1Y0_HUMAN Histamine N-methyltransferase (Fragment) OS=Homo sapiens OX=9606 GN=HNMT PE=4 SV=1;tr|B4DWC1|B4DWC1_HUMAN cDNA FLJ51345, highly similar to H	-0.234817	0.0273989	Significant
Q5VW32;Q5VW33;F5GXQ0;B7Z953;B7Z1V1	Q5VW32;Q5VW33;F5GXQ0;B7Z953;B7Z1V1	BRO1 domain-containing protein BROX	BROX	sp|Q5VW32|BROX_HUMAN BRO1 domain-containing protein BROX OS=Homo sapiens OX=9606 GN=BROX PE=1 SV=1;tr|Q5VW33|Q5VW33_HUMAN BRO1 domain-containing protein BROX (Fragment) OS=Homo sapiens OX=9606 GN=BROX PE=1 SV=1;tr|F5GXQ0|F5GXQ0_HUMAN BRO1 domain-containing	-0.235847	0.00442612	Significant
P09455;A0A0A0MTB9;H0YAK8;A0A0A0MQT0	P09455;A0A0A0MTB9;H0YAK8;A0A0A0MQT0	Retinol-binding protein 1	RBP1	sp|P09455|RET1_HUMAN Retinol-binding protein 1 OS=Homo sapiens OX=9606 GN=RBP1 PE=1 SV=2;tr|A0A0A0MTB9|A0A0A0MTB9_HUMAN Retinol-binding protein 1 OS=Homo sapiens OX=9606 GN=RBP1 PE=1 SV=1;tr|H0YAK8|H0YAK8_HUMAN Retinol-binding protein 1 OS=Homo sapiens OX=	-0.237045	0.0252017	Significant
O00186	O00186	Syntaxin-binding protein 3	STXBP3	sp|O00186|STXB3_HUMAN Syntaxin-binding protein 3 OS=Homo sapiens OX=9606 GN=STXBP3 PE=1 SV=2	-0.238224	0.00736893	Significant
P02792;Q6S4P3;B1Q3B3;B1Q3B4;B1Q387;Q4FCH6	P02792;Q6S4P3;B1Q3B3;B1Q3B4	Ferritin light chain;Ferritin	FTL	sp|P02792|FRIL_HUMAN Ferritin light chain OS=Homo sapiens OX=9606 GN=FTL PE=1 SV=2;tr|Q6S4P3|Q6S4P3_HUMAN Ferritin OS=Homo sapiens OX=9606 GN=FTL PE=1 SV=1;tr|B1Q3B3|B1Q3B3_HUMAN Ferritin (Fragment) OS=Homo sapiens OX=9606 GN=FTL PE=3 SV=1;tr|B1Q3B4|B1Q3B4	-0.240669	0.0274686	Significant
V9HW29;D3DRX6;P33176;A8K048;M1VRN1;M1VKJ2;M1VE91;C1PHA2;M1V490;M1VPF9;M1VPF7;M1VRN0;M1VKI9;M1VE89;M1V481;Q6P164;Q2TA90;Q66K46;B4DS27	V9HW29;D3DRX6;P33176;A8K048;M1VRN1;M1VKJ2;M1VE91;C1PHA2;M1V490;M1VPF9;M1VPF7;M1VRN0;M1VKI9;M1VE89;M1V481	Kinesin-like protein;Kinesin-1 heavy chain	KIF5B	tr|V9HW29|V9HW29_HUMAN Kinesin-like protein OS=Homo sapiens OX=9606 GN=HEL-S-61 PE=2 SV=1;tr|D3DRX6|D3DRX6_HUMAN Kinesin-like protein OS=Homo sapiens OX=9606 GN=KIF5B PE=3 SV=1;sp|P33176|KINH_HUMAN Kinesin-1 heavy chain OS=Homo sapiens OX=9606 GN=KIF5B PE=	-0.241472	0.00977619	Significant
P32418;E7EV41;Q4QQH3	P32418;E7EV41	Sodium/calcium exchanger 1	SLC8A1	sp|P32418|NAC1_HUMAN Sodium/calcium exchanger 1 OS=Homo sapiens OX=9606 GN=SLC8A1 PE=1 SV=3;tr|E7EV41|E7EV41_HUMAN Sodium/calcium exchanger 1 OS=Homo sapiens OX=9606 GN=SLC8A1 PE=1 SV=1	-0.242068	0.0165222	Significant
V9HW38;P28838;B4DQG5;H0Y9Q1;H0Y983	V9HW38;P28838;B4DQG5	Cytosol aminopeptidase	HEL-S-106;LAP3	tr|V9HW38|V9HW38_HUMAN Epididymis secretory protein Li 106 OS=Homo sapiens OX=9606 GN=HEL-S-106 PE=2 SV=1;sp|P28838|AMPL_HUMAN Cytosol aminopeptidase OS=Homo sapiens OX=9606 GN=LAP3 PE=1 SV=3;tr|B4DQG5|B4DQG5_HUMAN cDNA FLJ54122, highly similar to Cytosol	-0.243245	0.00121777	Significant
Q15111;H3BUD4;A0A0A0MT40;B4DYZ4;F8WAR2	Q15111;H3BUD4;A0A0A0MT40;B4DYZ4	Inactive phospholipase C-like protein 1;Phosphoinositide phospholipase C	PLCL1	sp|Q15111|PLCL1_HUMAN Inactive phospholipase C-like protein 1 OS=Homo sapiens OX=9606 GN=PLCL1 PE=1 SV=3;tr|H3BUD4|H3BUD4_HUMAN Phosphoinositide phospholipase C (Fragment) OS=Homo sapiens OX=9606 GN=PLCL1 PE=1 SV=1;tr|A0A0A0MT40|A0A0A0MT40_HUMAN Phosphoino	-0.244656	0.0193269	Significant
Q59EF6;P17655;B4DN77;B2RCM3;B4E1R7;B3KUH9;Q6ZVC6	Q59EF6;P17655;B4DN77;B2RCM3;B4E1R7;B3KUH9	Calpain-2 catalytic subunit	CAPN2	tr|Q59EF6|Q59EF6_HUMAN Calpain 2, large [catalytic] subunit variant (Fragment) OS=Homo sapiens OX=9606 PE=2 SV=1;sp|P17655|CAN2_HUMAN Calpain-2 catalytic subunit OS=Homo sapiens OX=9606 GN=CAPN2 PE=1 SV=6;tr|B4DN77|B4DN77_HUMAN cDNA FLJ58517, highly simila	-0.244676	0.01029	Significant
Q12792;F8VS81;F8VRG3;F8W1Q9	Q12792;F8VS81	Twinfilin-1	TWF1	sp|Q12792|TWF1_HUMAN Twinfilin-1 OS=Homo sapiens OX=9606 GN=TWF1 PE=1 SV=3;tr|F8VS81|F8VS81_HUMAN Twinfilin-1 (Fragment) OS=Homo sapiens OX=9606 GN=TWF1 PE=1 SV=1	-0.245082	0.0309513	Significant
B5MC52;B5MCU6;B5MCQ6;A0A024R2I1;Q96DB2;F8WF94;C9J528;C9JBI4;B5MCS3;C9JMH0;B5MD06;C9JEC8;B5MCV5;Q658J9;E7ETT9	B5MC52;B5MCU6;B5MCQ6;A0A024R2I1;Q96DB2;F8WF94;C9J528;C9JBI4;B5MCS3	Histone deacetylase 11	HDAC11	tr|B5MC52|B5MC52_HUMAN Histone deacetylase 11 OS=Homo sapiens OX=9606 GN=HDAC11 PE=1 SV=1;tr|B5MCU6|B5MCU6_HUMAN Histone deacetylase 11 OS=Homo sapiens OX=9606 GN=HDAC11 PE=1 SV=1;tr|B5MCQ6|B5MCQ6_HUMAN Histone deacetylase 11 OS=Homo sapiens OX=9606 GN=HDA	-0.247357	0.0275941	Significant
Q05DJ8;B3KRN4;Q92743;H0Y7G9	Q05DJ8;B3KRN4;Q92743;H0Y7G9	Serine protease HTRA1	HTRA1	tr|Q05DJ8|Q05DJ8_HUMAN HTRA1 protein (Fragment) OS=Homo sapiens OX=9606 GN=HTRA1 PE=2 SV=1;tr|B3KRN4|B3KRN4_HUMAN cDNA FLJ34625 fis, clone KIDNE2015244, highly similar to Serine protease HTRA1 (EC 3.4.21.-) OS=Homo sapiens OX=9606 PE=2 SV=1;sp|Q92743|HTRA1	-0.250949	0.0108484	Significant
Q9Y2H1;F5H7Z3;B7Z8G6;F5GY51;B4E3T8;A0A024RAW5;F5H5E6;F5H0V1;I3L0D0;F5H277	Q9Y2H1;F5H7Z3;B7Z8G6;F5GY51;B4E3T8;A0A024RAW5	Serine/threonine-protein kinase 38-like	STK38L	sp|Q9Y2H1|ST38L_HUMAN Serine/threonine-protein kinase 38-like OS=Homo sapiens OX=9606 GN=STK38L PE=1 SV=3;tr|F5H7Z3|F5H7Z3_HUMAN Serine/threonine-protein kinase 38-like (Fragment) OS=Homo sapiens OX=9606 GN=STK38L PE=1 SV=1;tr|B7Z8G6|B7Z8G6_HUMAN cDNA FLJ5	-0.2537	0.0196112	Significant
B7ZVZ1;A6NFQ9;F8W8I8;A0A087X142;C9JV02	B7ZVZ1;A6NFQ9;F8W8I8;A0A087X142	NA	43716	tr|B7ZVZ1|B7ZVZ1_HUMAN SEPT8 protein OS=Homo sapiens OX=9606 GN=SEPT8 PE=2 SV=1;tr|A6NFQ9|A6NFQ9_HUMAN Septin-8 OS=Homo sapiens OX=9606 GN=SEPT8 PE=1 SV=1;tr|F8W8I8|F8W8I8_HUMAN Septin-8 OS=Homo sapiens OX=9606 GN=SEPT8 PE=1 SV=1;tr|A0A087X142|A0A087X142_H	-0.255201	0.00789855	Significant
A0A024RB96;Q8N9I9;F8VV96;H0YHF9;A0A0C4DGI8;F8VUZ4	A0A024RB96;Q8N9I9	Probable E3 ubiquitin-protein ligase DTX3	DTX3	tr|A0A024RB96|A0A024RB96_HUMAN Deltex 3 homolog (Drosophila), isoform CRA_b OS=Homo sapiens OX=9606 GN=DTX3 PE=4 SV=1;sp|Q8N9I9|DTX3_HUMAN Probable E3 ubiquitin-protein ligase DTX3 OS=Homo sapiens OX=9606 GN=DTX3 PE=1 SV=2	-0.255328	0.0185589	Significant
Q5URX0;A0A024RAJ6;P07686;H0YA83;H0Y9B6	Q5URX0;A0A024RAJ6;P07686;H0YA83	Beta-hexosaminidase;Beta-hexosaminidase subunit beta;Beta-hexosaminidase subunit beta chain B;Beta-hexosaminidase subunit beta chain A	HEXB	tr|Q5URX0|Q5URX0_HUMAN Beta-hexosaminidase subunit beta OS=Homo sapiens OX=9606 GN=HEL-248 PE=1 SV=1;tr|A0A024RAJ6|A0A024RAJ6_HUMAN Beta-hexosaminidase OS=Homo sapiens OX=9606 GN=HEXB PE=3 SV=1;sp|P07686|HEXB_HUMAN Beta-hexosaminidase subunit beta OS=Homo	-0.258187	0.0185218	Significant
A0A024R4U3;Q14166	A0A024R4U3;Q14166	Tubulin--tyrosine ligase-like protein 12	TTLL12	tr|A0A024R4U3|A0A024R4U3_HUMAN Tubulin tyrosine ligase-like family, member 12, isoform CRA_a OS=Homo sapiens OX=9606 GN=TTLL12 PE=4 SV=1;sp|Q14166|TTL12_HUMAN Tubulin--tyrosine ligase-like protein 12 OS=Homo sapiens OX=9606 GN=TTLL12 PE=1 SV=2	-0.262147	0.0340536	Significant
J3KP58;A0A024RBR1;P30622;F5H0N7;Q59GJ4;Q6P5Z9;F5H6A0;F5H1T5;F6VGP8;Q86WU4;B3KXA5;F5H367;F5H270	J3KP58;A0A024RBR1;P30622;F5H0N7;Q59GJ4;Q6P5Z9	CAP-Gly domain-containing linker protein 1	CLIP1;RSN	tr|J3KP58|J3KP58_HUMAN CAP-Gly domain-containing linker protein 1 OS=Homo sapiens OX=9606 GN=CLIP1 PE=1 SV=2;tr|A0A024RBR1|A0A024RBR1_HUMAN Restin (Reed-Steinberg cell-expressed intermediate filament-associated protein), isoform CRA_b OS=Homo sapiens OX=96	-0.266173	0.0389342	Significant
H0YEX9;P57087	H0YEX9;P57087	Junctional adhesion molecule B	JAM2	tr|H0YEX9|H0YEX9_HUMAN Junctional adhesion molecule B (Fragment) OS=Homo sapiens OX=9606 GN=JAM2 PE=1 SV=1;sp|P57087|JAM2_HUMAN Junctional adhesion molecule B OS=Homo sapiens OX=9606 GN=JAM2 PE=1 SV=1	-0.266583	0.00323304	Significant
A0A088QF11;A0A088QCU6;A0A024R798;A0A024R7D2;Q8IWA5;A0A0S2YRM7;K7EPV6;K7ESF5	A0A088QF11;A0A088QCU6;A0A024R798;A0A024R7D2;Q8IWA5	Choline transporter-like protein 2	SLC44A2	tr|A0A088QF11|A0A088QF11_HUMAN Choline transporter-like protein 2 isoform 2 OS=Homo sapiens OX=9606 GN=SLC44A2 PE=3 SV=1;tr|A0A088QCU6|A0A088QCU6_HUMAN Choline transporter-like protein 2 isoform 2 OS=Homo sapiens OX=9606 GN=SLC44A2 PE=2 SV=1;tr|A0A024R798|	-0.27259	0.0144054	Significant
Q16352;Q59EM6;B4DE66;Q5RLN2	Q16352;Q59EM6	Alpha-internexin	INA	sp|Q16352|AINX_HUMAN Alpha-internexin OS=Homo sapiens OX=9606 GN=INA PE=1 SV=2;tr|Q59EM6|Q59EM6_HUMAN Internexin neuronal intermediate filament protein, alpha variant (Fragment) OS=Homo sapiens OX=9606 PE=2 SV=1	-0.279331	0.0116202	Significant
E7ESP9;A5YM63;P07197;E7EMV2;B4DJT7;Q9UK51	E7ESP9;A5YM63;P07197;E7EMV2;B4DJT7	Neurofilament medium polypeptide	NEFM	tr|E7ESP9|E7ESP9_HUMAN Neurofilament medium polypeptide OS=Homo sapiens OX=9606 GN=NEFM PE=1 SV=1;tr|A5YM63|A5YM63_HUMAN NEFM protein OS=Homo sapiens OX=9606 GN=NEFM PE=2 SV=1;sp|P07197|NFM_HUMAN Neurofilament medium polypeptide OS=Homo sapiens OX=9606 GN=	-0.281818	0.0202986	Significant
B3KXZ9;B2R642;A0A024R3I5;P43121;A8K6A6	B3KXZ9;B2R642;A0A024R3I5;P43121;A8K6A6	Cell surface glycoprotein MUC18	MCAM	tr|B3KXZ9|B3KXZ9_HUMAN cDNA FLJ46477 fis, clone THYMU3025118, highly similar to Cell surface glycoprotein MUC18 OS=Homo sapiens OX=9606 PE=2 SV=1;tr|B2R642|B2R642_HUMAN cDNA, FLJ92775, highly similar to Homo sapiens melanoma cell adhesion molecule (MCAM),	-0.281827	0.0304936	Significant
Q9Y4E8;B4DN46;F8VZG8;B7Z3J0;F8W0H4;Q2NL66;H0YI31	Q9Y4E8	Ubiquitin carboxyl-terminal hydrolase 15	USP15	sp|Q9Y4E8|UBP15_HUMAN Ubiquitin carboxyl-terminal hydrolase 15 OS=Homo sapiens OX=9606 GN=USP15 PE=1 SV=3	-0.286919	0.0186195	Significant
B3KQI5;P07196;B3KXJ0;A0A0S2Z4B1;Q8TCR7;B4DR43;A0A0S2Z436;A0A087X0W2;I6L9F6	B3KQI5;P07196;B3KXJ0;A0A0S2Z4B1;Q8TCR7;B4DR43;A0A0S2Z436;A0A087X0W2	Neurofilament light polypeptide	NEFL	tr|B3KQI5|B3KQI5_HUMAN cDNA FLJ90522 fis, clone NT2RP4000108, highly similar to Neurofilament triplet L protein OS=Homo sapiens OX=9606 PE=2 SV=1;sp|P07196|NFL_HUMAN Neurofilament light polypeptide OS=Homo sapiens OX=9606 GN=NEFL PE=1 SV=3;tr|B3KXJ0|B3KXJ0	-0.290849	0.0165717	Significant
A0A0J9YVP6;A0A0J9YXX5;Q9UHX1;E9PMU7;E9PN18;A0A0J9YVR6;E9PQ56;A0A0J9YWM1;H0YEM1;A0A0J9YYL3;A0A0J9YXJ8;E9PL19	A0A0J9YVP6;A0A0J9YXX5;Q9UHX1;E9PMU7;E9PN18;A0A0J9YVR6;E9PQ56;A0A0J9YWM1;H0YEM1;A0A0J9YYL3;A0A0J9YXJ8	Poly(U)-binding-splicing factor PUF60	PUF60	tr|A0A0J9YVP6|A0A0J9YVP6_HUMAN Poly(U)-binding-splicing factor PUF60 (Fragment) OS=Homo sapiens OX=9606 GN=PUF60 PE=1 SV=1;tr|A0A0J9YXX5|A0A0J9YXX5_HUMAN Poly(U)-binding-splicing factor PUF60 (Fragment) OS=Homo sapiens OX=9606 GN=PUF60 PE=1 SV=1;sp|Q9UHX1|	-0.299333	0.00174455	Significant
C9JF17;P05090;B4DGC3;C9JX71	C9JF17;P05090;B4DGC3;C9JX71	Apolipoprotein D	APOD	tr|C9JF17|C9JF17_HUMAN Apolipoprotein D (Fragment) OS=Homo sapiens OX=9606 GN=APOD PE=1 SV=1;sp|P05090|APOD_HUMAN Apolipoprotein D OS=Homo sapiens OX=9606 GN=APOD PE=1 SV=1;tr|B4DGC3|B4DGC3_HUMAN cDNA FLJ57921, highly similar to Apolipoprotein D OS=Homo sa	-0.305789	0.00326279	Significant
B4DPH4;B2R7F8;P00747;Q68DS2;A0A0F7G8J1	B4DPH4;B2R7F8;P00747;Q68DS2;A0A0F7G8J1	Plasminogen;Plasmin heavy chain A;Activation peptide;Angiostatin;Plasmin heavy chain A, short form;Plasmin light chain B	PLG	tr|B4DPH4|B4DPH4_HUMAN cDNA FLJ58778, highly similar to Plasminogen (EC 3.4.21.7) OS=Homo sapiens OX=9606 PE=2 SV=1;tr|B2R7F8|B2R7F8_HUMAN Plasminogen OS=Homo sapiens OX=9606 PE=2 SV=1;sp|P00747|PLMN_HUMAN Plasminogen OS=Homo sapiens OX=9606 GN=PLG PE=1 SV	-0.30607	0.0364204	Significant
P48426;H7BXS3;B4DH09;S4R320	P48426;H7BXS3;B4DH09	Phosphatidylinositol 5-phosphate 4-kinase type-2 alpha	PIP4K2A	sp|P48426|PI42A_HUMAN Phosphatidylinositol 5-phosphate 4-kinase type-2 alpha OS=Homo sapiens OX=9606 GN=PIP4K2A PE=1 SV=2;tr|H7BXS3|H7BXS3_HUMAN Phosphatidylinositol 5-phosphate 4-kinase type-2 alpha OS=Homo sapiens OX=9606 GN=PIP4K2A PE=1 SV=1;tr|B4DH09|B	-0.306823	0.042779	Significant
Q9H993;F5GZY1;B4DPT6	Q9H993	Protein-glutamate O-methyltransferase	ARMT1	sp|Q9H993|ARMT1_HUMAN Protein-glutamate O-methyltransferase OS=Homo sapiens OX=9606 GN=ARMT1 PE=1 SV=1	-0.311098	0.00642773	Significant
A0A0U1RQW6;Q9Y2E4;E7EPU2;B3KWX2;H0Y5A8;Q86XV3	A0A0U1RQW6;Q9Y2E4;E7EPU2;B3KWX2	Disco-interacting protein 2 homolog C	DIP2C	tr|A0A0U1RQW6|A0A0U1RQW6_HUMAN Disco-interacting protein 2 homolog C OS=Homo sapiens OX=9606 GN=DIP2C PE=1 SV=1;sp|Q9Y2E4|DIP2C_HUMAN Disco-interacting protein 2 homolog C OS=Homo sapiens OX=9606 GN=DIP2C PE=1 SV=2;tr|E7EPU2|E7EPU2_HUMAN Disco-interacting	-0.313613	0.0023983	Significant
A0A0A0MRM8;A0A1Y0BRN0;A0A1Y0BRN3;A0A0D9SGC1;E7EW20;Q9UM54;Q14784	A0A0A0MRM8;A0A1Y0BRN0;A0A1Y0BRN3;A0A0D9SGC1;E7EW20;Q9UM54	Unconventional myosin-VI	MYO6	tr|A0A0A0MRM8|A0A0A0MRM8_HUMAN Unconventional myosin-VI OS=Homo sapiens OX=9606 GN=MYO6 PE=1 SV=1;tr|A0A1Y0BRN0|A0A1Y0BRN0_HUMAN Myosin VI transcript variant 008 OS=Homo sapiens OX=9606 GN=Myo6-008 PE=2 SV=1;tr|A0A1Y0BRN3|A0A1Y0BRN3_HUMAN Myosin VI transcr	-0.317104	0.0171474	Significant
A0A087WW77;Q15334;A0PJG1	A0A087WW77;Q15334	Lethal(2) giant larvae protein homolog 1	LLGL1	tr|A0A087WW77|A0A087WW77_HUMAN Lethal(2) giant larvae protein homolog 1 OS=Homo sapiens OX=9606 GN=LLGL1 PE=1 SV=1;sp|Q15334|L2GL1_HUMAN Lethal(2) giant larvae protein homolog 1 OS=Homo sapiens OX=9606 GN=LLGL1 PE=1 SV=3	-0.324036	0.0489898	Significant
Q6BCY4;E9PMI2;E9PRM4;E9PIV9;E9PQW2	Q6BCY4;E9PMI2;E9PRM4;E9PIV9;E9PQW2	NADH-cytochrome b5 reductase 2	CYB5R2	sp|Q6BCY4|NB5R2_HUMAN NADH-cytochrome b5 reductase 2 OS=Homo sapiens OX=9606 GN=CYB5R2 PE=1 SV=1;tr|E9PMI2|E9PMI2_HUMAN NADH-cytochrome b5 reductase 2 (Fragment) OS=Homo sapiens OX=9606 GN=CYB5R2 PE=1 SV=1;tr|E9PRM4|E9PRM4_HUMAN NADH-cytochrome b5 reductas	-0.327998	0.0299878	Significant
A0A024R6B5;P54652;B3KUS2	A0A024R6B5;P54652;B3KUS2	Heat shock-related 70 kDa protein 2	HSPA2	tr|A0A024R6B5|A0A024R6B5_HUMAN Heat shock 70kDa protein 2, isoform CRA_a OS=Homo sapiens OX=9606 GN=HSPA2 PE=3 SV=1;sp|P54652|HSP72_HUMAN Heat shock-related 70 kDa protein 2 OS=Homo sapiens OX=9606 GN=HSPA2 PE=1 SV=1;tr|B3KUS2|B3KUS2_HUMAN cDNA FLJ40505 fi	-0.3287	0.0402844	Significant
A0A125U0U7;A0A120HF66;A0A125QYY9	A0A125U0U7;A0A120HF66;A0A125QYY9	NA	NA	tr|A0A125U0U7|A0A125U0U7_HUMAN MS-C1 heavy chain variable region (Fragment) OS=Homo sapiens OX=9606 PE=2 SV=1;tr|A0A120HF66|A0A120HF66_HUMAN IBM-A1 heavy chain variable region (Fragment) OS=Homo sapiens OX=9606 PE=2 SV=1;tr|A0A125QYY9|A0A125QYY9_HUMAN IBM-	-0.331067	0.0248318	Significant
B4DVE1;A0A0S2Z3Y1;Q08380;B4DWA8;B3KP88;B4DDG4;B4DI70;K7EP36;K7EJY8;K7ESM3;K7EKQ5	B4DVE1;A0A0S2Z3Y1;Q08380;B4DWA8;B3KP88;B4DDG4;B4DI70	Galectin-3-binding protein	LGALS3BP	tr|B4DVE1|B4DVE1_HUMAN cDNA FLJ53478, highly similar to Galectin-3-binding protein OS=Homo sapiens OX=9606 PE=2 SV=1;tr|A0A0S2Z3Y1|A0A0S2Z3Y1_HUMAN Lectin galactoside-binding soluble 3 binding protein isoform 1 (Fragment) OS=Homo sapiens OX=9606 GN=LGALS3B	-0.332525	0.0185184	Significant
B7ZL14;B7ZL13;Q96RU3;H0Y7W6;B4DEQ5	B7ZL14;B7ZL13;Q96RU3;H0Y7W6	Formin-binding protein 1	FNBP1	tr|B7ZL14|B7ZL14_HUMAN FNBP1 protein OS=Homo sapiens OX=9606 GN=FNBP1 PE=1 SV=1;tr|B7ZL13|B7ZL13_HUMAN FNBP1 protein OS=Homo sapiens OX=9606 GN=FNBP1 PE=2 SV=1;sp|Q96RU3|FNBP1_HUMAN Formin-binding protein 1 OS=Homo sapiens OX=9606 GN=FNBP1 PE=1 SV=2;tr|H0Y	-0.333916	0.0151964	Significant
A0A024RBX6;O00625	A0A024RBX6;O00625	Pirin	PIR	tr|A0A024RBX6|A0A024RBX6_HUMAN Pirin (Iron-binding nuclear protein), isoform CRA_a OS=Homo sapiens OX=9606 GN=PIR PE=3 SV=1;sp|O00625|PIR_HUMAN Pirin OS=Homo sapiens OX=9606 GN=PIR PE=1 SV=1	-0.339453	0.00181668	Significant
A6NFX8;Q9UKK9;A6NCQ0;A6NJU6;C9JYY9;H0YEY4	A6NFX8;Q9UKK9;A6NCQ0;A6NJU6	ADP-sugar pyrophosphatase	NUDT5	tr|A6NFX8|A6NFX8_HUMAN ADP-sugar pyrophosphatase OS=Homo sapiens OX=9606 GN=NUDT5 PE=1 SV=1;sp|Q9UKK9|NUDT5_HUMAN ADP-sugar pyrophosphatase OS=Homo sapiens OX=9606 GN=NUDT5 PE=1 SV=1;tr|A6NCQ0|A6NCQ0_HUMAN ADP-sugar pyrophosphatase OS=Homo sapiens OX=9606	-0.341783	0.00205922	Significant
A0A140TA44;A0A140TA32;B4DIE5;Q6U2E7	A0A140TA44;A0A140TA32;B4DIE5	NA	NA	tr|A0A140TA44|A0A140TA44_HUMAN Complement C4-A OS=Homo sapiens OX=9606 GN=C4A PE=1 SV=1;tr|A0A140TA32|A0A140TA32_HUMAN Complement C4-A OS=Homo sapiens OX=9606 GN=C4A PE=1 SV=1;tr|B4DIE5|B4DIE5_HUMAN cDNA FLJ60561, highly similar to Complement C4-B OS=Homo	-0.344975	0.0328453	Significant
A0A1B0GUK8;Q2VIN3;Q96E39	A0A1B0GUK8;Q2VIN3;Q96E39	RNA binding motif protein, X-linked-like-1	RBMXL1	tr|A0A1B0GUK8|A0A1B0GUK8_HUMAN RNA-binding motif protein, X-linked-like-1 (Fragment) OS=Homo sapiens OX=9606 GN=RBMXL1 PE=1 SV=1;tr|Q2VIN3|Q2VIN3_HUMAN RBM1 (Fragment) OS=Homo sapiens OX=9606 PE=4 SV=1;sp|Q96E39|RMXL1_HUMAN RNA binding motif protein, X-lin	-0.345234	0.00912017	Significant
D6REQ6;D6RHI9;A6XND5;O00584;H0YAE9;A0A087WZM2	D6REQ6;D6RHI9;A6XND5;O00584;H0YAE9;A0A087WZM2	Ribonuclease T2	RNASET2	tr|D6REQ6|D6REQ6_HUMAN Ribonuclease T2 OS=Homo sapiens OX=9606 GN=RNASET2 PE=1 SV=1;tr|D6RHI9|D6RHI9_HUMAN Ribonuclease T2 (Fragment) OS=Homo sapiens OX=9606 GN=RNASET2 PE=1 SV=8;tr|A6XND5|A6XND5_HUMAN Ribonuclease T2 OS=Homo sapiens OX=9606 PE=2 SV=1;sp|O	-0.350943	0.000653657	Significant
A0A087WT99;A8K718;A0A024R396;Q9H0W9;E9PPB5;E9PJU8;E9PQS1;A0A024R3B0;A0A1W2PRB8;E9PR95;E9PSC3;E9PLC5;E9PLB3;E9PIP1	A0A087WT99;A8K718;A0A024R396;Q9H0W9;E9PPB5;E9PJU8;E9PQS1;A0A024R3B0;A0A1W2PRB8	Ester hydrolase C11orf54	C11orf54	tr|A0A087WT99|A0A087WT99_HUMAN Ester hydrolase C11orf54 OS=Homo sapiens OX=9606 GN=C11orf54 PE=1 SV=1;tr|A8K718|A8K718_HUMAN cDNA FLJ77502 OS=Homo sapiens OX=9606 PE=2 SV=1;tr|A0A024R396|A0A024R396_HUMAN Chromosome 11 open reading frame 54, isoform CRA_a O	-0.351789	0.0299331	Significant
A0A140VK54;O95630;C9JZ93;C9JEK5;F5H5B9;C9JK83	A0A140VK54;O95630;C9JZ93;C9JEK5;F5H5B9;C9JK83	STAM-binding protein	STAMBP	tr|A0A140VK54|A0A140VK54_HUMAN Testicular secretory protein Li 54 OS=Homo sapiens OX=9606 PE=2 SV=1;sp|O95630|STABP_HUMAN STAM-binding protein OS=Homo sapiens OX=9606 GN=STAMBP PE=1 SV=1;tr|C9JZ93|C9JZ93_HUMAN STAM-binding protein (Fragment) OS=Homo sapien	-0.353209	0.0277337	Significant
B4DJC1;Q9NZG7;F8WBZ3	B4DJC1;Q9NZG7;F8WBZ3	Ninjurin-2	NINJ2	tr|B4DJC1|B4DJC1_HUMAN cDNA FLJ56349, highly similar to Homo sapiens ninjurin 2 (NINJ2), mRNA OS=Homo sapiens OX=9606 PE=2 SV=1;sp|Q9NZG7|NINJ2_HUMAN Ninjurin-2 OS=Homo sapiens OX=9606 GN=NINJ2 PE=1 SV=1;tr|F8WBZ3|F8WBZ3_HUMAN Ninjurin-2 OS=Homo sapiens OX	-0.353225	0.0485341	Significant
A0A0C4DGQ4;Q86W25	A0A0C4DGQ4;Q86W25	NACHT, LRR and PYD domains-containing protein 13	NLRP13	tr|A0A0C4DGQ4|A0A0C4DGQ4_HUMAN NACHT, LRR and PYD domains-containing protein 13 OS=Homo sapiens OX=9606 GN=NLRP13 PE=1 SV=1;sp|Q86W25|NAL13_HUMAN NACHT, LRR and PYD domains-containing protein 13 OS=Homo sapiens OX=9606 GN=NLRP13 PE=2 SV=2	-0.353312	0.00450418	Significant
A8K1S0;A1L3A3;A0A024R9B4;A0A1W2PQ11;Q02246;A0A1B0GTL7;B3KWC2;Q68DA2;A0A1W2PQ86;A0A1W2PR60;A0A1W2PQJ4;A0A1W2PPQ9	A8K1S0;A1L3A3;A0A024R9B4;A0A1W2PQ11;Q02246;A0A1B0GTL7;B3KWC2;Q68DA2;A0A1W2PQ86;A0A1W2PR60	Contactin-2	CNTN2	tr|A8K1S0|A8K1S0_HUMAN cDNA FLJ75250, highly similar to Homo sapiens contactin 2 (axonal) (CNTN2), mRNA OS=Homo sapiens OX=9606 PE=2 SV=1;tr|A1L3A3|A1L3A3_HUMAN Contactin 2 (Axonal) OS=Homo sapiens OX=9606 GN=CNTN2 PE=2 SV=1;tr|A0A024R9B4|A0A024R9B4_HUMAN	-0.359494	0.00136491	Significant
A0A024R9B8;Q9Y646;E5RJA8;E5RH35;E5RJZ7;E5RJP8;B4DJC2	A0A024R9B8;Q9Y646;E5RJA8;E5RH35;E5RJZ7;E5RJP8;B4DJC2	Carboxypeptidase Q	CPQ	tr|A0A024R9B8|A0A024R9B8_HUMAN Plasma glutamate carboxypeptidase, isoform CRA_a OS=Homo sapiens OX=9606 GN=PGCP PE=4 SV=1;sp|Q9Y646|CBPQ_HUMAN Carboxypeptidase Q OS=Homo sapiens OX=9606 GN=CPQ PE=1 SV=1;tr|E5RJA8|E5RJA8_HUMAN Carboxypeptidase Q (Fragment)	-0.364546	0.0337087	Significant
Q6ICQ8;P84095	Q6ICQ8;P84095	Rho-related GTP-binding protein RhoG	RHOG	tr|Q6ICQ8|Q6ICQ8_HUMAN ARHG protein (Fragment) OS=Homo sapiens OX=9606 GN=ARHG PE=2 SV=1;sp|P84095|RHOG_HUMAN Rho-related GTP-binding protein RhoG OS=Homo sapiens OX=9606 GN=RHOG PE=1 SV=1	-0.36468	0.0424257	Significant
O43157;B3KS20;B3KRL1;B4DKZ3	O43157;B3KS20;B3KRL1;B4DKZ3	Plexin-B1	PLXNB1	sp|O43157|PLXB1_HUMAN Plexin-B1 OS=Homo sapiens OX=9606 GN=PLXNB1 PE=1 SV=3;tr|B3KS20|B3KS20_HUMAN cDNA FLJ35290 fis, clone PROST2008271, highly similar to Plexin-B1 OS=Homo sapiens OX=9606 PE=2 SV=1;tr|B3KRL1|B3KRL1_HUMAN cDNA FLJ34513 fis, clone HLUNG200	-0.366943	0.0219087	Significant
P12036	P12036	Neurofilament heavy polypeptide	NEFH	sp|P12036|NFH_HUMAN Neurofilament heavy polypeptide OS=Homo sapiens OX=9606 GN=NEFH PE=1 SV=4	-0.394758	0.033476	Significant
A8KAQ3;Q99523;A0A0J9YX61;A0A0J9YVX1	A8KAQ3;Q99523	Sortilin	SORT1	tr|A8KAQ3|A8KAQ3_HUMAN Sortilin OS=Homo sapiens OX=9606 PE=2 SV=1;sp|Q99523|SORT_HUMAN Sortilin OS=Homo sapiens OX=9606 GN=SORT1 PE=1 SV=3	-0.396499	0.00815156	Significant
K7EPI4	K7EPI4	Glial Fibrillary Acidic Protein	GFAP	tr|K7EPI4|K7EPI4_HUMAN Glial fibrillary acidic protein (Fragment) OS=Homo sapiens OX=9606 GN=GFAP PE=1 SV=2	-0.408104	0.014727	Significant
F8W8D4;B2RBP3;Q8TBC4;J3JZZ9;B7Z5F6;F8WF86	F8W8D4;B2RBP3;Q8TBC4;J3JZZ9;B7Z5F6	NEDD8-activating enzyme E1 catalytic subunit	UBA3	tr|F8W8D4|F8W8D4_HUMAN NEDD8-activating enzyme E1 catalytic subunit OS=Homo sapiens OX=9606 GN=UBA3 PE=1 SV=1;tr|B2RBP3|B2RBP3_HUMAN cDNA, FLJ95615, highly similar to Homo sapiens ubiquitin-activating enzyme E1C (UBA3 homolog, yeast)(UBE1C), mRNA OS=Homo s	-0.411552	0.0233683	Significant
A0A024R5U5;O14672;A0AV88;C9J9B4;H0YNC5	A0A024R5U5;O14672;A0AV88	Disintegrin and metalloproteinase domain-containing protein 10	ADAM10	tr|A0A024R5U5|A0A024R5U5_HUMAN ADAM metallopeptidase domain 10, isoform CRA_b OS=Homo sapiens OX=9606 GN=ADAM10 PE=4 SV=1;sp|O14672|ADA10_HUMAN Disintegrin and metalloproteinase domain-containing protein 10 OS=Homo sapiens OX=9606 GN=ADAM10 PE=1 SV=1;tr|A0	-0.416238	0.0186557	Significant
A0A024RBI7;Q9NZD2;F5H0U5;E7CEM8;F5GZ49;I3P687;H0YFS9	A0A024RBI7;Q9NZD2;F5H0U5	Glycolipid transfer protein	GLTP	tr|A0A024RBI7|A0A024RBI7_HUMAN Glycolipid transfer protein, isoform CRA_a OS=Homo sapiens OX=9606 GN=GLTP PE=4 SV=1;sp|Q9NZD2|GLTP_HUMAN Glycolipid transfer protein OS=Homo sapiens OX=9606 GN=GLTP PE=1 SV=3;tr|F5H0U5|F5H0U5_HUMAN Glycolipid transfer protei	-0.429763	0.044454	Significant
A0A0X9TD47;A0N5G5;B1N7B8;A0A0A0MRZ8;P04433	A0A0X9TD47;A0N5G5;B1N7B8;A0A0A0MRZ8;P04433	Ig kappa chain V-III region VG	IGKV3D-11	tr|A0A0X9TD47|A0A0X9TD47_HUMAN MS-D1 light chain variable region (Fragment) OS=Homo sapiens OX=9606 PE=2 SV=1;tr|A0N5G5|A0N5G5_HUMAN Rheumatoid factor D5 light chain (Fragment) OS=Homo sapiens OX=9606 GN=V-kappa-3 PE=2 SV=1;tr|B1N7B8|B1N7B8_HUMAN Cryocryst	-0.434053	0.0479956	Significant
Q8WXI2;B3KPN2	Q8WXI2	Connector enhancer of kinase suppressor of ras 2	CNKSR2	sp|Q8WXI2|CNKR2_HUMAN Connector enhancer of kinase suppressor of ras 2 OS=Homo sapiens OX=9606 GN=CNKSR2 PE=1 SV=1	-0.434815	0.04853	Significant
Q9BRF8;B3KSL3	Q9BRF8	Serine/threonine-protein phosphatase CPPED1	CPPED1	sp|Q9BRF8|CPPED_HUMAN Serine/threonine-protein phosphatase CPPED1 OS=Homo sapiens OX=9606 GN=CPPED1 PE=1 SV=3	-0.436707	0.022614	Significant
B4E1B2;P02787;Q53H26;A0A0K0K1H8;Q06AH7;B4DI57;B4DHZ6;A0PJA6;B4DEX9;H7C5E8;C9JVG0;C9JB55;F8WCI6	B4E1B2;P02787;Q53H26;A0A0K0K1H8;Q06AH7;B4DI57;B4DHZ6	Serotransferrin	TF	tr|B4E1B2|B4E1B2_HUMAN cDNA FLJ53691, highly similar to Serotransferrin OS=Homo sapiens OX=9606 PE=2 SV=1;sp|P02787|TRFE_HUMAN Serotransferrin OS=Homo sapiens OX=9606 GN=TF PE=1 SV=3;tr|Q53H26|Q53H26_HUMAN Transferrin variant (Fragment) OS=Homo sapiens OX=	-0.438143	0.029284	Significant
Q6NS95;A0M8Q9;A0A0B4J231;P0DOX8;Q6GMW4;Q5CZ94;Q6PIK1;Q6P2J1;Q6GMW6;Q96E61;Q6P5S3;Q6GMV7;Q6DHW4;P0CG04;B9A064	Q6NS95;A0M8Q9;A0A0B4J231;P0DOX8;Q6GMW4;Q5CZ94;Q6PIK1;Q6P2J1;Q6GMW6;Q96E61;Q6P5S3;Q6GMV7;Q6DHW4;P0CG04;B9A064	Ig lambda-1 chain C regions;Immunoglobulin lambda-like polypeptide 5	IGLL5	tr|Q6NS95|Q6NS95_HUMAN IGL@ protein OS=Homo sapiens OX=9606 GN=IGL@ PE=2 SV=1;tr|A0M8Q9|A0M8Q9_HUMAN C1 segment protein (Fragment) OS=Homo sapiens OX=9606 GN=C1 segment PE=4 SV=1;tr|A0A0B4J231|A0A0B4J231_HUMAN Immunoglobulin lambda-like polypeptide 5 OS=Ho	-0.43831	0.0291172	Significant
P02689;E5RIR0;E5RH45;E7DVW4;P15090	P02689	Myelin P2 protein	PMP2	sp|P02689|MYP2_HUMAN Myelin P2 protein OS=Homo sapiens OX=9606 GN=PMP2 PE=1 SV=3	-0.440017	0.04682	Significant
A0A0J9YYF7;Q86T65	A0A0J9YYF7;Q86T65	Disheveled-associated activator of morphogenesis 2	DAAM2	tr|A0A0J9YYF7|A0A0J9YYF7_HUMAN Disheveled-associated activator of morphogenesis 2 OS=Homo sapiens OX=9606 GN=DAAM2 PE=1 SV=1;sp|Q86T65|DAAM2_HUMAN Disheveled-associated activator of morphogenesis 2 OS=Homo sapiens OX=9606 GN=DAAM2 PE=1 SV=3	-0.446014	0.0447093	Significant
P16389;B2RA23;Q6P2D3;Q09470;P22001;A0A1W2PRI2;A0A1W2PPM7;A0A1W2PRY2;A0A1W2PPN8;Q16322;P17658;P22460;P22459	P16389;B2RA23;Q6P2D3;Q09470;P22001	Potassium voltage-gated channel subfamily A member 2;Potassium voltage-gated channel subfamily A member 1;Potassium voltage-gated channel subfamily A member 3	KCNA2;KCNA1;KCNA3	sp|P16389|KCNA2_HUMAN Potassium voltage-gated channel subfamily A member 2 OS=Homo sapiens OX=9606 GN=KCNA2 PE=1 SV=2;tr|B2RA23|B2RA23_HUMAN HCG1642166, isoform CRA_b OS=Homo sapiens OX=9606 GN=hCG_1642166 PE=2 SV=1;tr|Q6P2D3|Q6P2D3_HUMAN Uncharacterized p	-0.446571	0.00327461	Significant
H3BMH3;Q6PJI9	H3BMH3;Q6PJI9	WD repeat-containing protein 59	WDR59	tr|H3BMH3|H3BMH3_HUMAN GATOR complex protein WDR59 (Fragment) OS=Homo sapiens OX=9606 GN=WDR59 PE=1 SV=8;sp|Q6PJI9|WDR59_HUMAN GATOR complex protein WDR59 OS=Homo sapiens OX=9606 GN=WDR59 PE=1 SV=2	-0.447513	0.0195913	Significant
A0A0G2JPA8;P08697;C9JPV4;A0A0J9YWQ3;C9JMH6;A0A0J9YY65	A0A0G2JPA8;P08697;C9JPV4;A0A0J9YWQ3	Alpha-2-antiplasmin	SERPINF2	tr|A0A0G2JPA8|A0A0G2JPA8_HUMAN Alpha-2-antiplasmin OS=Homo sapiens OX=9606 GN=SERPINF2 PE=1 SV=1;sp|P08697|A2AP_HUMAN Alpha-2-antiplasmin OS=Homo sapiens OX=9606 GN=SERPINF2 PE=1 SV=3;tr|C9JPV4|C9JPV4_HUMAN Alpha-2-antiplasmin (Fragment) OS=Homo sapiens OX	-0.448403	0.0365675	Significant
O43681;A0A087WXS7;B4DEE5;K7ERW9	O43681;A0A087WXS7;B4DEE5;K7ERW9	ATPase ASNA1	ASNA1	sp|O43681|ASNA_HUMAN ATPase ASNA1 OS=Homo sapiens OX=9606 GN=ASNA1 PE=1 SV=2;tr|A0A087WXS7|A0A087WXS7_HUMAN ATPase ASNA1 OS=Homo sapiens OX=9606 GN=ASNA1 PE=1 SV=1;tr|B4DEE5|B4DEE5_HUMAN Arsenical pump-driving ATPase OS=Homo sapiens OX=9606 PE=2 SV=1;tr|K7	-0.44903	0.0280874	Significant
Q9BQI0;A6PVM9;B7Z6K5;Q5JUP3	Q9BQI0;A6PVM9;B7Z6K5	Allograft inflammatory factor 1-like	AIF1L	sp|Q9BQI0|AIF1L_HUMAN Allograft inflammatory factor 1-like OS=Homo sapiens OX=9606 GN=AIF1L PE=1 SV=1;tr|A6PVM9|A6PVM9_HUMAN Allograft inflammatory factor 1-like OS=Homo sapiens OX=9606 GN=AIF1L PE=1 SV=1;tr|B7Z6K5|B7Z6K5_HUMAN cDNA FLJ54805, highly simila	-0.450467	0.0189493	Significant
Q6ZVK8;A0A087WW30	Q6ZVK8;A0A087WW30	8-oxo-dGDP phosphatase NUDT18	NUDT18	sp|Q6ZVK8|NUD18_HUMAN 8-oxo-dGDP phosphatase NUDT18 OS=Homo sapiens OX=9606 GN=NUDT18 PE=1 SV=3;tr|A0A087WW30|A0A087WW30_HUMAN 8-oxo-dGDP phosphatase NUDT18 OS=Homo sapiens OX=9606 GN=NUDT18 PE=1 SV=1	-0.459913	0.0142002	Significant
V9HWA9;P01024;B4E216;CON__Q2UVX4;M0QYC8;B4DR57;M0R0Q9;M0QXZ3;M0R1Q1	V9HWA9;P01024;B4E216	Complement C3;Complement C3 beta chain;C3-beta-c;Complement C3 alpha chain;C3a anaphylatoxin;Acylation stimulating protein;Complement C3b alpha chain;Complement C3c alpha chain fragment 1;Complement C3dg fragment;Complement C3g fragment;Complement C3d fragment;Complement C3f fragment;Complement C3c alpha chain fragment 2	C3	tr|V9HWA9|V9HWA9_HUMAN Epididymis secretory sperm binding protein Li 62p OS=Homo sapiens OX=9606 GN=HEL-S-62p PE=2 SV=1;sp|P01024|CO3_HUMAN Complement C3 OS=Homo sapiens OX=9606 GN=C3 PE=1 SV=2;tr|B4E216|B4E216_HUMAN cDNA FLJ57339, highly similar to Comple	-0.461857	0.0240636	Significant
A2KBC8;A2KBC7;A2KBC6;A2KBC5;A2KBC4;A2KBC3;A2KBC2;A2KBC0;A2KBB9;A2IPI3;A2IPI2;A2KBC1;P01619;Q9UL86;A2KUC3;A0A1L2BU33	A2KBC8;A2KBC7;A2KBC6;A2KBC5;A2KBC4;A2KBC3;A2KBC2;A2KBC0;A2KBB9;A2IPI3;A2IPI2;A2KBC1;P01619	Ig kappa chain V-III region B6	IGKV3-20	tr|A2KBC8|A2KBC8_HUMAN Anti-TeTox scFv (Fragment) OS=Homo sapiens OX=9606 PE=2 SV=1;tr|A2KBC7|A2KBC7_HUMAN Anti-IFN-G scFv (Fragment) OS=Homo sapiens OX=9606 PE=2 SV=1;tr|A2KBC6|A2KBC6_HUMAN Anti-FactorVIII scFv (Fragment) OS=Homo sapiens OX=9606 PE=2 SV=1	-0.466879	0.0155854	Significant
E9KL23;P01009;Q2L9S7;Q3I0J7;A6YP93	E9KL23;P01009	Alpha-1-antitrypsin;Short peptide from AAT	SERPINA1	tr|E9KL23|E9KL23_HUMAN Epididymis secretory sperm binding protein Li 44a OS=Homo sapiens OX=9606 GN=SERPINA1 PE=2 SV=1;sp|P01009|A1AT_HUMAN Alpha-1-antitrypsin OS=Homo sapiens OX=9606 GN=SERPINA1 PE=1 SV=3	-0.467502	0.0339939	Significant
Q8N145;H0YAP4	Q8N145	Leucine-rich repeat LGI family member 3	LGI3	sp|Q8N145|LGI3_HUMAN Leucine-rich repeat LGI family member 3 OS=Homo sapiens OX=9606 GN=LGI3 PE=2 SV=1	-0.47268	0.00242517	Significant
Q86TT2;A0A286YES1;Q8NF17;Q6N030;Q5EBM2;P01860	Q86TT2;A0A286YES1;Q8NF17;Q6N030;Q5EBM2;P01860	Ig gamma-3 chain C region	IGHG3	tr|Q86TT2|Q86TT2_HUMAN Full-length cDNA clone CS0DI019YF20 of Placenta of Homo sapiens (human) (Fragment) OS=Homo sapiens OX=9606 PE=2 SV=1;tr|A0A286YES1|A0A286YES1_HUMAN Immunoglobulin heavy constant gamma 3 (Fragment) OS=Homo sapiens OX=9606 GN=IGHG3 PE=	-0.474588	0.0474394	Significant
A0A1B0GUU9;P01871;Q86TT1	A0A1B0GUU9;P01871;Q86TT1	Ig mu chain C region	IGHM	tr|A0A1B0GUU9|A0A1B0GUU9_HUMAN Immunoglobulin heavy constant mu (Fragment) OS=Homo sapiens OX=9606 GN=IGHM PE=1 SV=1;sp|P01871|IGHM_HUMAN Immunoglobulin heavy constant mu OS=Homo sapiens OX=9606 GN=IGHM PE=1 SV=4;tr|Q86TT1|Q86TT1_HUMAN Full-length cDNA clo	-0.477316	0.0117406	Significant
B4DZB1;B3KX19;Q6IBM8;A8KAP3;Q15029;K7EP67;Q8IXJ3;K7EJ74;B3KWY2	B4DZB1;B3KX19;Q6IBM8;A8KAP3;Q15029;K7EP67;Q8IXJ3;K7EJ74;B3KWY2	116 kDa U5 small nuclear ribonucleoprotein component	EFTUD2	tr|B4DZB1|B4DZB1_HUMAN cDNA FLJ59645, highly similar to 116 kDa U5 small nuclear ribonucleoprotein component OS=Homo sapiens OX=9606 PE=2 SV=1;tr|B3KX19|B3KX19_HUMAN cDNA FLJ44500 fis, clone UTERU3000828, highly similar to 116 kDa U5 small nuclear ribonucl	-0.489983	0.00303435	Significant
A0A0A0MSV6;D6R934;A0A024RAB9;P02746	A0A0A0MSV6;D6R934;A0A024RAB9;P02746	Complement C1q subcomponent subunit B	C1QB	tr|A0A0A0MSV6|A0A0A0MSV6_HUMAN Complement C1q subcomponent subunit B (Fragment) OS=Homo sapiens OX=9606 GN=C1QB PE=1 SV=6;tr|D6R934|D6R934_HUMAN Complement C1q subcomponent subunit B OS=Homo sapiens OX=9606 GN=C1QB PE=1 SV=1;tr|A0A024RAB9|A0A024RAB9_HUMAN	-0.497864	0.0102105	Significant
Q14315;Q59H94;B3KM41;A4D1J9	Q14315	Filamin-C	FLNC	sp|Q14315|FLNC_HUMAN Filamin-C OS=Homo sapiens OX=9606 GN=FLNC PE=1 SV=3	-0.505307	0.0472049	Significant
B7Z544;B2RMS9;B7ZKJ8;Q14624;Q68DH2;B7Z551;H7C0L5;Q59FS1;B7Z8Q7	B7Z544;B2RMS9;B7ZKJ8;Q14624;Q68DH2;B7Z551;H7C0L5;Q59FS1;B7Z8Q7	Inter-alpha-trypsin inhibitor heavy chain H4;70 kDa inter-alpha-trypsin inhibitor heavy chain H4;35 kDa inter-alpha-trypsin inhibitor heavy chain H4	ITIH4	tr|B7Z544|B7Z544_HUMAN cDNA FLJ51742, highly similar to Inter-alpha-trypsin inhibitor heavy chain H4 OS=Homo sapiens OX=9606 PE=2 SV=1;tr|B2RMS9|B2RMS9_HUMAN Inter-alpha (Globulin) inhibitor H4 (Plasma Kallikrein-sensitive glycoprotein) OS=Homo sapiens OX=	-0.547041	0.0186459	Significant
P02790;Q9BS19;B7Z8Q4	P02790;Q9BS19	Hemopexin	HPX	sp|P02790|HEMO_HUMAN Hemopexin OS=Homo sapiens OX=9606 GN=HPX PE=1 SV=2;tr|Q9BS19|Q9BS19_HUMAN HPX protein OS=Homo sapiens OX=9606 GN=HPX PE=1 SV=1	-0.550468	0.0471607	Significant
A0A024R962;P08603;A0A024R984;A8K5T0;A0A0D9SG88;Q5TFM2;Q14006;U5TZG9;B1AKG0;Q03591	A0A024R962;P08603;A0A024R984;A8K5T0;A0A0D9SG88	Complement factor H	CFH	tr|A0A024R962|A0A024R962_HUMAN HCG40889, isoform CRA_b OS=Homo sapiens OX=9606 GN=hCG_40889 PE=4 SV=1;sp|P08603|CFAH_HUMAN Complement factor H OS=Homo sapiens OX=9606 GN=CFH PE=1 SV=4;tr|A0A024R984|A0A024R984_HUMAN HCG40889, isoform CRA_a OS=Homo sapiens O	-0.555125	0.0262898	Significant
B4DFG7;O75508	B4DFG7;O75508	Claudin;Claudin-11	CLDN11	tr|B4DFG7|B4DFG7_HUMAN cDNA FLJ59862, highly similar to Claudin-11 OS=Homo sapiens OX=9606 PE=2 SV=1;sp|O75508|CLD11_HUMAN Claudin-11 OS=Homo sapiens OX=9606 GN=CLDN11 PE=1 SV=2	-0.555536	0.0335374	Significant
B4DPP8;D3DNU8;B4E1C2;P01042;Q05CF8	B4DPP8;D3DNU8;B4E1C2;P01042;Q05CF8	Kininogen-1;Kininogen-1 heavy chain;T-kinin;Bradykinin;Lysyl-bradykinin;Kininogen-1 light chain;Low molecular weight growth-promoting factor	KNG1	tr|B4DPP8|B4DPP8_HUMAN cDNA FLJ53075, highly similar to Kininogen-1 OS=Homo sapiens OX=9606 PE=2 SV=1;tr|D3DNU8|D3DNU8_HUMAN Kininogen 1, isoform CRA_a OS=Homo sapiens OX=9606 GN=KNG1 PE=4 SV=1;tr|B4E1C2|B4E1C2_HUMAN Kininogen 1, isoform CRA_b OS=Homo sapi	-0.572766	0.0485775	Significant
V9HWF6;P02763	V9HWF6;P02763	Alpha-1-acid glycoprotein;Alpha-1-acid glycoprotein 1	ORM1	tr|V9HWF6|V9HWF6_HUMAN Alpha-1-acid glycoprotein OS=Homo sapiens OX=9606 GN=HEL-S-153w PE=2 SV=1;sp|P02763|A1AG1_HUMAN Alpha-1-acid glycoprotein 1 OS=Homo sapiens OX=9606 GN=ORM1 PE=1 SV=1	-0.589064	0.0448527	Significant
P0C0L5;F5GXS0;A0A140TA29;A0A0G2JL54	P0C0L5;F5GXS0;A0A140TA29;A0A0G2JL54	Complement C4-B;Complement C4 beta chain;Complement C4-B alpha chain;C4a anaphylatoxin;C4b-B;C4d-B;Complement C4 gamma chain	C4B	sp|P0C0L5|CO4B_HUMAN Complement C4-B OS=Homo sapiens OX=9606 GN=C4B PE=1 SV=2;tr|F5GXS0|F5GXS0_HUMAN Complement C4-B OS=Homo sapiens OX=9606 GN=C4B PE=1 SV=1;tr|A0A140TA29|A0A140TA29_HUMAN Complement C4-B OS=Homo sapiens OX=9606 GN=C4B PE=1 SV=1;tr|A0A0G2J	-0.589988	0.0149602	Significant
P19652	P19652	Alpha-1-acid glycoprotein 2	ORM2	sp|P19652|A1AG2_HUMAN Alpha-1-acid glycoprotein 2 OS=Homo sapiens OX=9606 GN=ORM2 PE=1 SV=2	-0.592902	0.044997	Significant
A8K5A4;A5PL27;P00450;B7Z5Q2;Q1L857;E9PFZ2;B3KTA8;H7C5R1;Q6NSB2;H7C5N5	A8K5A4;A5PL27;P00450;B7Z5Q2;Q1L857;E9PFZ2;B3KTA8;H7C5R1	Ceruloplasmin	CP	tr|A8K5A4|A8K5A4_HUMAN cDNA FLJ76826, highly similar to Homo sapiens ceruloplasmin (ferroxidase) (CP), mRNA OS=Homo sapiens OX=9606 PE=2 SV=1;tr|A5PL27|A5PL27_HUMAN CP protein OS=Homo sapiens OX=9606 GN=CP PE=2 SV=1;sp|P00450|CERU_HUMAN Ceruloplasmin OS=Ho	-0.601809	0.0356661	Significant
Q8IVC0;P05546	Q8IVC0;P05546	Heparin cofactor 2	SERPIND1	tr|Q8IVC0|Q8IVC0_HUMAN Serpin peptidase inhibitor, clade D (Heparin cofactor), member 1 OS=Homo sapiens OX=9606 GN=SERPIND1 PE=2 SV=1;sp|P05546|HEP2_HUMAN Heparin cofactor 2 OS=Homo sapiens OX=9606 GN=SERPIND1 PE=1 SV=3	-0.60262	0.0258722	Significant
L8E853;P04275;B4DMS3	L8E853;P04275;B4DMS3	von Willebrand factor;von Willebrand antigen 2	VWF	tr|L8E853|L8E853_HUMAN von Willebrand factor OS=Homo sapiens OX=9606 GN=VWF PE=4 SV=1;sp|P04275|VWF_HUMAN von Willebrand factor OS=Homo sapiens OX=9606 GN=VWF PE=1 SV=4;tr|B4DMS3|B4DMS3_HUMAN cDNA FLJ59036, highly similar to von Willebrand factor OS=Homo s	-0.617147	0.00847558	Significant
P00738;J3QLC9;A0A0C4DGL8;J3QR68;H0Y300;H3BS21;Q6NSB4;A0A087WU08;Q6PEJ8;B3KP77;A0A0U4EXB4;J3KRH2;A0A0U4DJF7;J3KTC3;A0A0U4DKQ8;J3KSV1;J3QQI8;H3BMJ7;A0A0U4ERW6	P00738;J3QLC9;A0A0C4DGL8;J3QR68;H0Y300;H3BS21;Q6NSB4;A0A087WU08;Q6PEJ8	Haptoglobin;Haptoglobin alpha chain;Haptoglobin beta chain	HP	sp|P00738|HPT_HUMAN Haptoglobin OS=Homo sapiens OX=9606 GN=HP PE=1 SV=1;tr|J3QLC9|J3QLC9_HUMAN Haptoglobin (Fragment) OS=Homo sapiens OX=9606 GN=HP PE=1 SV=1;tr|A0A0C4DGL8|A0A0C4DGL8_HUMAN Haptoglobin OS=Homo sapiens OX=9606 GN=HP PE=1 SV=1;tr|J3QR68|J3QR6	-0.618844	0.00713593	Significant
B4E1B3;Q86U78;Q53YY1;Q53GY3;B0ZBE2;Q59EP2;P01019;B2R5S1;B4DE80;A7L3A5;A7L3A4;A7L3A3;A7L3A1;A7L3A2	B4E1B3;Q86U78;Q53YY1;Q53GY3;B0ZBE2;Q59EP2;P01019;B2R5S1;B4DE80	Angiotensinogen;Angiotensin-1;Angiotensin-2;Angiotensin-3;Angiotensin-4;Angiotensin 1-9;Angiotensin 1-7;Angiotensin 1-5;Angiotensin 1-4	AGT	tr|B4E1B3|B4E1B3_HUMAN cDNA FLJ53950, highly similar to Angiotensinogen OS=Homo sapiens OX=9606 PE=2 SV=1;tr|Q86U78|Q86U78_HUMAN Angiotensinogen (Serine (Or cysteine) proteinase inhibitor, clade A (Alpha-1 antiproteinase, antitrypsin), member 8) OS=Homo sa	-0.627366	0.000249883	Significant
Q6ZWK4	Q6ZWK4	Uncharacterized protein C1orf186	C1orf186	sp|Q6ZWK4|RHEX_HUMAN Regulator of hemoglobinization and erythroid cell expansion protein OS=Homo sapiens OX=9606 GN=RHEX PE=1 SV=1	-0.639209	0.0145988	Significant
E7ENV9;B9EK55;A0A087X1T7;H0YM81;E7EX88;Q6PID9;P16112	E7ENV9;B9EK55;A0A087X1T7;H0YM81;E7EX88;Q6PID9;P16112	Aggrecan core protein;Aggrecan core protein 2	ACAN	tr|E7ENV9|E7ENV9_HUMAN Aggrecan core protein OS=Homo sapiens OX=9606 GN=ACAN PE=1 SV=2;tr|B9EK55|B9EK55_HUMAN ACAN protein OS=Homo sapiens OX=9606 GN=ACAN PE=2 SV=1;tr|A0A087X1T7|A0A087X1T7_HUMAN Aggrecan core protein OS=Homo sapiens OX=9606 GN=ACAN PE=1 S	-0.727996	0.0155156	Significant
A0A024R6P0;B3KS79;P01011;G3V595;G3V3A0;A0A087WY93	A0A024R6P0;B3KS79;P01011;G3V595;G3V3A0	Alpha-1-antichymotrypsin;Alpha-1-antichymotrypsin His-Pro-less	SERPINA3	tr|A0A024R6P0|A0A024R6P0_HUMAN Serpin peptidase inhibitor, clade A (Alpha-1 antiproteinase, antitrypsin), member 3, isoform CRA_c OS=Homo sapiens OX=9606 GN=SERPINA3 PE=3 SV=1;tr|B3KS79|B3KS79_HUMAN cDNA FLJ35730 fis, clone TESTI2003131, highly similar to	-0.739033	0.00676163	Significant
V9HWI6;D6RF35;P02774;D6RBJ7;D6RF20;Q6LDC6	V9HWI6;D6RF35;P02774;D6RBJ7	Vitamin D-binding protein	GC	tr|V9HWI6|V9HWI6_HUMAN Epididymis secretory protein Li 51 OS=Homo sapiens OX=9606 GN=HEL-S-51 PE=2 SV=1;tr|D6RF35|D6RF35_HUMAN Vitamin D-binding protein OS=Homo sapiens OX=9606 GN=GC PE=1 SV=1;sp|P02774|VTDB_HUMAN Vitamin D-binding protein OS=Homo sapiens	-0.742542	0.0182748	Significant
Q2TU64	Q2TU64	T-complex protein 1 subunit gamma	CCT3	tr|Q2TU64|Q2TU64_HUMAN T-complex protein 1 subunit gamma OS=Homo sapiens OX=9606 PE=2 SV=1	-0.74942	0.0100299	Significant
Q3LGB0;A0A024RDJ0;F2YQ21;A0A024RDE6;A0A024RDE2;B7Z351;P10451;D6R9C5;C4B6Q2;A6XMV6;CON__P31096	Q3LGB0;A0A024RDJ0;F2YQ21;A0A024RDE6;A0A024RDE2;B7Z351;P10451;D6R9C5;C4B6Q2;A6XMV6	Osteopontin	OPN	tr|Q3LGB0|Q3LGB0_HUMAN Osteopontin (Fragment) OS=Homo sapiens OX=9606 GN=opn PE=2 SV=1;tr|A0A024RDJ0|A0A024RDJ0_HUMAN Secreted phosphoprotein 1 (Osteopontin, bone sialoprotein I, early T-lymphocyte activation 1), isoform CRA_a OS=Homo sapiens OX=9606 GN=SP	-0.764707	0.000316598	Significant
Q6JSD7;Q6JSD8;B4DW35;B4DPF5;B4DVA2;B4E3E3;B4DNW4;B4F4P6;B2R6P2;A0A0M7BEW0;A0A024RA31;B4E220;K7N7A8;P29972	Q6JSD7;Q6JSD8;B4DW35;B4DPF5;B4DVA2;B4E3E3;B4DNW4;B4F4P6;B2R6P2;A0A0M7BEW0;A0A024RA31;B4E220;K7N7A8;P29972	Aquaporin-1	AQP1	tr|Q6JSD7|Q6JSD7_HUMAN Aquaporin 1 splice variant 3 (Fragment) OS=Homo sapiens OX=9606 GN=AQP1 PE=2 SV=1;tr|Q6JSD8|Q6JSD8_HUMAN Aquaporin 1 splice variant 2 (Fragment) OS=Homo sapiens OX=9606 GN=AQP1 PE=2 SV=1;tr|B4DW35|B4DW35_HUMAN cDNA FLJ50708, highly s	-0.796407	0.0116229	Significant
P24821;A0A024R884;Q4LE33;J3QSU6;E9PC84;A7MBN2;F5H7V9;D3YHM4;H0YGZ3;B4E1W8;Q6MZI1	P24821;A0A024R884;Q4LE33;J3QSU6;E9PC84;A7MBN2;F5H7V9;D3YHM4	Tenascin	TNC	sp|P24821|TENA_HUMAN Tenascin OS=Homo sapiens OX=9606 GN=TNC PE=1 SV=3;tr|A0A024R884|A0A024R884_HUMAN Tenascin C (Hexabrachion), isoform CRA_a OS=Homo sapiens OX=9606 GN=TNC PE=4 SV=1;tr|Q4LE33|Q4LE33_HUMAN TNC variant protein (Fragment) OS=Homo sapiens OX	-0.817796	0.0143683	Significant
B4E180;A8K1K1;Q96KN2;J3KRP0	B4E180;A8K1K1;Q96KN2;J3KRP0	Beta-Ala-His dipeptidase	CNDP1	tr|B4E180|B4E180_HUMAN cDNA FLJ61201, highly similar to Beta-Ala-His dipeptidase (EC 3.4.13.20) OS=Homo sapiens OX=9606 PE=2 SV=1;tr|A8K1K1|A8K1K1_HUMAN cDNA FLJ76342, highly similar to Homo sapiens carnosine dipeptidase 1 (metallopeptidase M20 family)(CND	-0.938233	0.0140878	Significant

### Sheet: Human E-F vs E-M
Protein_ID	Majority_protein_IDs	Protein_names	Gene_names	Fasta_headers	log2FoldChange	pvalue (by t-test)	significance
Q9UHL4;Q59EM4;R4GN05;R4GMR2;R4GNE8;B4DPD6	Q9UHL4;Q59EM4	Dipeptidyl peptidase 2	DPP7	sp|Q9UHL4|DPP2_HUMAN Dipeptidyl peptidase 2 OS=Homo sapiens OX=9606 GN=DPP7 PE=1 SV=3;tr|Q59EM4|Q59EM4_HUMAN Dipeptidyl-peptidase II variant (Fragment) OS=Homo sapiens OX=9606 PE=2 SV=1	0.434884	0.00930952	Significant
O94772	O94772	Lymphocyte antigen 6H	LY6H	sp|O94772|LY6H_HUMAN Lymphocyte antigen 6H OS=Homo sapiens OX=9606 GN=LY6H PE=1 SV=1	0.403845	0.00905396	Significant
Q53G61;Q53G21;P09661;Q9UEN1;O95485;H0YLR3;H0YMA0;H0YKK0;Q6NVW9	Q53G61;Q53G21;P09661;Q9UEN1;O95485;H0YLR3;H0YMA0;H0YKK0;Q6NVW9	U2 small nuclear ribonucleoprotein A	SNRPA1	tr|Q53G61|Q53G61_HUMAN Small nuclear ribonucleoprotein polypeptide A variant (Fragment) OS=Homo sapiens OX=9606 PE=2 SV=1;tr|Q53G21|Q53G21_HUMAN Small nuclear ribonucleoprotein polypeptide A variant (Fragment) OS=Homo sapiens OX=9606 PE=2 SV=1;sp|P09661|	0.388906	0.0212845	Significant
Q6FGM6;E5KN59;E5KN55;Q08752;Q05DH6	Q6FGM6;E5KN59;E5KN55;Q08752;Q05DH6	Peptidyl-prolyl cis-trans isomerase D;Peptidyl-prolyl cis-trans isomerase	PPID	tr|Q6FGM6|Q6FGM6_HUMAN PPID protein OS=Homo sapiens OX=9606 GN=PPID PE=2 SV=1;tr|E5KN59|E5KN59_HUMAN Peptidyl-prolyl cis-trans isomerase D OS=Homo sapiens OX=9606 PE=4 SV=1;tr|E5KN55|E5KN55_HUMAN Peptidyl-prolyl cis-trans isomerase D OS=Homo sapiens OX=960	0.338334	0.00233933	Significant
Q9UID3;H0YEE1;E9PRV0;E9PJ36;E9PKX7	Q9UID3	Vacuolar protein sorting-associated protein 51 homolog	VPS51	sp|Q9UID3|VPS51_HUMAN Vacuolar protein sorting-associated protein 51 homolog OS=Homo sapiens OX=9606 GN=VPS51 PE=1 SV=2	0.321647	0.00563993	Significant
A0A024R732;Q13425;A0A140TA73	A0A024R732;Q13425;A0A140TA73	Beta-2-syntrophin	SNTB2	tr|A0A024R732|A0A024R732_HUMAN Syntrophin, beta 2 (Dystrophin-associated protein A1, 59kDa, basic component 2), isoform CRA_a OS=Homo sapiens OX=9606 GN=SNTB2 PE=4 SV=1;sp|Q13425|SNTB2_HUMAN Beta-2-syntrophin OS=Homo sapiens OX=9606 GN=SNTB2 PE=1 SV=1;tr|A	0.30141	0.0499582	Significant
Q8IYQ7;Q8N9J5;Q9H6P9	Q8IYQ7;Q8N9J5	Threonine synthase-like 1	THNSL1	sp|Q8IYQ7|THNS1_HUMAN Threonine synthase-like 1 OS=Homo sapiens OX=9606 GN=THNSL1 PE=1 SV=2;tr|Q8N9J5|Q8N9J5_HUMAN cDNA FLJ37043 fis, clone BRACE2012061, weakly similar to Possible threonine synthase OS=Homo sapiens OX=9606 PE=2 SV=1	0.301067	0.00475057	Significant
B1AJY5;B1AJY7;O75832;B1AJY6	B1AJY5;B1AJY7;O75832;B1AJY6	26S proteasome non-ATPase regulatory subunit 10	PSMD10	tr|B1AJY5|B1AJY5_HUMAN 26S proteasome non-ATPase regulatory subunit 10 OS=Homo sapiens OX=9606 GN=PSMD10 PE=1 SV=1;tr|B1AJY7|B1AJY7_HUMAN 26S proteasome non-ATPase regulatory subunit 10 OS=Homo sapiens OX=9606 GN=PSMD10 PE=1 SV=1;sp|O75832|PSD10_HUMAN 26S	0.297279	0.0176986	Significant
E9PM92;O00193;E9PQA1;E9PRZ9	E9PM92;O00193;E9PQA1	Small acidic protein	C11orf58;SMAP	tr|E9PM92|E9PM92_HUMAN Chromosome 11 open reading frame 58 OS=Homo sapiens OX=9606 GN=C11orf58 PE=1 SV=2;sp|O00193|SMAP_HUMAN Small acidic protein OS=Homo sapiens OX=9606 GN=SMAP PE=1 SV=1;tr|E9PQA1|E9PQA1_HUMAN Chromosome 11 open reading frame 58 OS=Homo	0.290035	0.0476954	Significant
B4DSU2;B2R745;A0A0S2Z514;A0A024R9W8;Q6PML9	B4DSU2;B2R745;A0A0S2Z514;A0A024R9W8;Q6PML9	Zinc transporter 9	SLC30A9	tr|B4DSU2|B4DSU2_HUMAN cDNA FLJ50854, highly similar to Homo sapiens solute carrier family 30 (zinc transporter), member 9 (SLC30A9), mRNA OS=Homo sapiens OX=9606 PE=2 SV=1;tr|B2R745|B2R745_HUMAN cDNA, FLJ93277, highly similar to Homo sapiens solute carrie	0.28391	0.0359097	Significant
A0A140VJL0;Q6NVY1;B9A058;B8ZZZ0;F8W8A6;H7C126;H7C400;H7C1A5;H7BYI7	A0A140VJL0;Q6NVY1	3-hydroxyisobutyryl-CoA hydrolase, mitochondrial	HIBCH	tr|A0A140VJL0|A0A140VJL0_HUMAN 3-hydroxyisobutyryl-CoA hydrolase, mitochondrial OS=Homo sapiens OX=9606 PE=2 SV=1;sp|Q6NVY1|HIBCH_HUMAN 3-hydroxyisobutyryl-CoA hydrolase, mitochondrial OS=Homo sapiens OX=9606 GN=HIBCH PE=1 SV=2	0.275109	0.0398571	Significant
F8WC99;U3KQG5;P41217;U3KQQ2	F8WC99;U3KQG5;P41217	OX-2 membrane glycoprotein	CD200	tr|F8WC99|F8WC99_HUMAN OX-2 membrane glycoprotein OS=Homo sapiens OX=9606 GN=CD200 PE=1 SV=1;tr|U3KQG5|U3KQG5_HUMAN OX-2 membrane glycoprotein (Fragment) OS=Homo sapiens OX=9606 GN=CD200 PE=1 SV=1;sp|P41217|OX2G_HUMAN OX-2 membrane glycoprotein OS=Homo sap	0.274696	0.0163899	Significant
A0A024R7Z5;G5EA09;O00560;B4DHN5;E9PBU7;B4DQ93	A0A024R7Z5;G5EA09;O00560;B4DHN5;E9PBU7;B4DQ93	Syntenin-1	SDCBP	tr|A0A024R7Z5|A0A024R7Z5_HUMAN Syndecan binding protein (Syntenin), isoform CRA_c OS=Homo sapiens OX=9606 GN=SDCBP PE=4 SV=1;tr|G5EA09|G5EA09_HUMAN Syndecan binding protein (Syntenin), isoform CRA_a OS=Homo sapiens OX=9606 GN=SDCBP PE=1 SV=1;sp|O00560|SDCB	0.262799	0.00930781	Significant
A0A024R5K1;Q9BR76;Q9NSK3;A0A087WW53;F5H390;Q59F81;B4DIU2	A0A024R5K1;Q9BR76;Q9NSK3	Coronin;Coronin-1B	CORO1B	tr|A0A024R5K1|A0A024R5K1_HUMAN Coronin OS=Homo sapiens OX=9606 GN=CORO1B PE=3 SV=1;sp|Q9BR76|COR1B_HUMAN Coronin-1B OS=Homo sapiens OX=9606 GN=CORO1B PE=1 SV=1;tr|Q9NSK3|Q9NSK3_HUMAN Uncharacterized protein DKFZp762I166 (Fragment) OS=Homo sapiens OX=9606 G	0.250006	0.00351416	Significant
A8K5B0;A0A024RCF9;Q9UH62;H3BV87	A8K5B0;A0A024RCF9;Q9UH62	Armadillo repeat-containing X-linked protein 3	ARMCX3	tr|A8K5B0|A8K5B0_HUMAN cDNA FLJ75682, highly similar to Homo sapiens armadillo repeat containing, X-linked 3 (ARMCX3), transcript variant 1, mRNA OS=Homo sapiens OX=9606 PE=2 SV=1;tr|A0A024RCF9|A0A024RCF9_HUMAN Armadillo repeat containing, X-linked 3, isof	0.249125	0.0489303	Significant
B4DF48;A0A087WYF6;F8W7U3;J3KP36;E7ESD2;B7ZME8;A8K5W5;A0A0A0MR88;A0A096LPC5;Q9Y4E1;Q641Q2;B4DHJ2;B4DPK9;Q9NVB8;Q9Y4N4;B4E255;B3KMC4;Q5SRD0	B4DF48;A0A087WYF6;F8W7U3;J3KP36;E7ESD2;B7ZME8;A8K5W5;A0A0A0MR88;A0A096LPC5;Q9Y4E1;Q641Q2;B4DHJ2;B4DPK9;Q9NVB8	WASH complex subunit FAM21C;WASH complex subunit FAM21A	FAM21A;FAM21C	tr|B4DF48|B4DF48_HUMAN cDNA FLJ61221, highly similar to Protein FAM21C OS=Homo sapiens OX=9606 PE=2 SV=1;tr|A0A087WYF6|A0A087WYF6_HUMAN WASH complex subunit 2A OS=Homo sapiens OX=9606 GN=WASHC2A PE=1 SV=1;tr|F8W7U3|F8W7U3_HUMAN WASH complex subunit 2A OS=H	0.24638	0.037734	Significant
Q96DE0;B4DLR9;B4DIZ6;A0A140VJQ3;K7EIN2;B2RD96;Q9BRJ7	Q96DE0;B4DLR9;B4DIZ6;A0A140VJQ3;K7EIN2;B2RD96;Q9BRJ7	U8 snoRNA-decapping enzyme;Protein syndesmos	NUDT16	sp|Q96DE0|NUD16_HUMAN U8 snoRNA-decapping enzyme OS=Homo sapiens OX=9606 GN=NUDT16 PE=1 SV=2;tr|B4DLR9|B4DLR9_HUMAN cDNA FLJ53804, highly similar to Nucleoside diphosphate-linked moiety X motif 16 (EC 3.6.1.-) OS=Homo sapiens OX=9606 PE=2 SV=1;tr|B4DIZ6|B4	0.23668	0.0478869	Significant
A0A024R5H6;Q6VY07;B4DF77;E9PPK2;E9PNZ9;H0YCU5;Q9NTH2;E9PSG7;E9PNG7;E9PSE1;F8W0B1;H0YF56	A0A024R5H6;Q6VY07;B4DF77	Phosphofurin acidic cluster sorting protein 1	PACS1	tr|A0A024R5H6|A0A024R5H6_HUMAN Phosphofurin acidic cluster sorting protein 1, isoform CRA_a OS=Homo sapiens OX=9606 GN=PACS1 PE=4 SV=1;sp|Q6VY07|PACS1_HUMAN Phosphofurin acidic cluster sorting protein 1 OS=Homo sapiens OX=9606 GN=PACS1 PE=1 SV=2;tr|B4DF77|	0.230108	0.0295949	Significant
Q5H9L2	Q5H9L2	Transcription elongation factor A protein-like 5	TCEAL5	sp|Q5H9L2|TCAL5_HUMAN Transcription elongation factor A protein-like 5 OS=Homo sapiens OX=9606 GN=TCEAL5 PE=1 SV=1	0.229977	0.0206191	Significant
E7BSV0;Q2TTR7;A9CB80;A8K2T7;P00533;Q504U8;E9PFD7;F2YGG7;B7Z2I3;Q68GS6;Q59FL8;C9JYS6;F1JTL6;A2VCQ7;Q147T7;A0A1W2PRR9;A0A2D3C337;A0A2D3C335;B6RC66;B6RC65;Q75MF2	E7BSV0;Q2TTR7;A9CB80;A8K2T7;P00533;Q504U8;E9PFD7;F2YGG7;B7Z2I3;Q68GS6;Q59FL8	Receptor protein-tyrosine kinase;Epidermal growth factor receptor	EGFR	tr|E7BSV0|E7BSV0_HUMAN Receptor protein-tyrosine kinase OS=Homo sapiens OX=9606 GN=EGFR PE=2 SV=1;tr|Q2TTR7|Q2TTR7_HUMAN Receptor protein-tyrosine kinase OS=Homo sapiens OX=9606 PE=2 SV=1;tr|A9CB80|A9CB80_HUMAN Receptor protein-tyrosine kinase OS=Homo sapi	0.227854	0.0359092	Significant
A2A3R5;Q96DV6;A2A3R6;P62753;Q9BZU1;A2A3R7	A2A3R5;Q96DV6;A2A3R6;P62753;Q9BZU1;A2A3R7	40S ribosomal protein S6	RPS6	tr|A2A3R5|A2A3R5_HUMAN 40S ribosomal protein S6 OS=Homo sapiens OX=9606 GN=RPS6 PE=1 SV=1;tr|Q96DV6|Q96DV6_HUMAN 40S ribosomal protein S6 OS=Homo sapiens OX=9606 GN=RPS6 PE=2 SV=1;tr|A2A3R6|A2A3R6_HUMAN 40S ribosomal protein S6 OS=Homo sapiens OX=9606 GN=R	0.220773	0.0107184	Significant
Q6FI27;B5BUC0;P49841;Q86TM2	Q6FI27;B5BUC0;P49841	Glycogen synthase kinase-3 beta	GSK3B	tr|Q6FI27|Q6FI27_HUMAN GSK3B protein OS=Homo sapiens OX=9606 GN=GSK3B PE=2 SV=1;tr|B5BUC0|B5BUC0_HUMAN Glycogen synthase kinase-3 beta (Fragment) OS=Homo sapiens OX=9606 GN=GSK3B PE=2 SV=1;sp|P49841|GSK3B_HUMAN Glycogen synthase kinase-3 beta OS=Homo sapie	0.214012	0.0294766	Significant
A0A1B0TCA9;H9PBP8;B2KLH3	A0A1B0TCA9;H9PBP8;B2KLH3	Cytochrome b	CYTB	tr|A0A1B0TCA9|A0A1B0TCA9_HUMAN Cytochrome b (Fragment) OS=Homo sapiens OX=9606 GN=cytb PE=3 SV=1;tr|H9PBP8|H9PBP8_HUMAN Cytochrome b OS=Homo sapiens OX=9606 GN=CYTB PE=3 SV=1;tr|B2KLH3|B2KLH3_HUMAN Cytochrome b OS=Homo sapiens OX=9606 GN=CYTB PE=3 SV=1	0.207099	0.000240641	Significant
B4DTL8;E9PGC0;B4DTX4;A0A024RAL2;P20936;Q59GK3	B4DTL8;E9PGC0;B4DTX4;A0A024RAL2;P20936	Ras GTPase-activating protein 1	RASA1	tr|B4DTL8|B4DTL8_HUMAN cDNA FLJ61389, highly similar to Ras GTPase-activating protein 1 OS=Homo sapiens OX=9606 PE=2 SV=1;tr|E9PGC0|E9PGC0_HUMAN Ras GTPase-activating protein 1 OS=Homo sapiens OX=9606 GN=RASA1 PE=1 SV=1;tr|B4DTX4|B4DTX4_HUMAN cDNA FLJ59756	0.206632	0.0398495	Significant
Q5JVS0	Q5JVS0	Intracellular hyaluronan-binding protein 4	HABP4	sp|Q5JVS0|HABP4_HUMAN Intracellular hyaluronan-binding protein 4 OS=Homo sapiens OX=9606 GN=HABP4 PE=1 SV=1	0.198387	0.0308132	Significant
E7EWP0;D3DNS1;B2R9L0;H0Y886;O43674;Q05D62	E7EWP0;D3DNS1;B2R9L0;H0Y886;O43674	NADH dehydrogenase [ubiquinone] 1 beta subcomplex subunit 5, mitochondrial	NDUFB5	tr|E7EWP0|E7EWP0_HUMAN NADH dehydrogenase [ubiquinone] 1 beta subcomplex subunit 5, mitochondrial OS=Homo sapiens OX=9606 GN=NDUFB5 PE=1 SV=1;tr|D3DNS1|D3DNS1_HUMAN NADH dehydrogenase (Ubiquinone) 1 beta subcomplex, 5, 16kDa, isoform CRA_e (Fragment) OS=Ho	0.193409	0.010175	Significant
Q05BK6;Q7Z426;Q8TDJ5;Q92734;C9JJP5;Q7Z427;C9JUE0;C9JTY3	Q05BK6;Q7Z426;Q8TDJ5;Q92734;C9JJP5;Q7Z427;C9JUE0	Tyrosine-protein kinase receptor;Protein TFG	TFG;TFG/ALK fusion	tr|Q05BK6|Q05BK6_HUMAN TFG protein OS=Homo sapiens OX=9606 GN=TFG PE=1 SV=1;tr|Q7Z426|Q7Z426_HUMAN Putative MAPK activating protein OS=Homo sapiens OX=9606 PE=2 SV=1;tr|Q8TDJ5|Q8TDJ5_HUMAN Tyrosine-protein kinase receptor OS=Homo sapiens OX=9606 GN=TFG/ALK	0.191044	0.0482877	Significant
I6L976;Q5VUM1	I6L976;Q5VUM1	Succinate dehydrogenase assembly factor 4, mitochondrial	C6orf57;SDHAF4	tr|I6L976|I6L976_HUMAN Chromosome 6 open reading frame 57 OS=Homo sapiens OX=9606 GN=C6orf57 PE=2 SV=1;sp|Q5VUM1|SDHF4_HUMAN Succinate dehydrogenase assembly factor 4, mitochondrial OS=Homo sapiens OX=9606 GN=SDHAF4 PE=3 SV=1	0.1801	0.00604218	Significant
B4E266;B4DER1;B2RCM2;Q9P2J5;Q9H8E3;Q6NVI4;B3KXA9;Q9NPU8;Q9HAM7;Q0VGM8;Q9P0T1;A0A087WXY1;Q9NVP8	B4E266;B4DER1;B2RCM2;Q9P2J5;Q9H8E3	Leucine--tRNA ligase, cytoplasmic	LARS	tr|B4E266|B4E266_HUMAN cDNA FLJ58466, highly similar to Leucyl-tRNA synthetase, cytoplasmic (EC 6.1.1.4) OS=Homo sapiens OX=9606 PE=2 SV=1;tr|B4DER1|B4DER1_HUMAN cDNA FLJ58157, highly similar to Leucyl-tRNA synthetase, cytoplasmic (EC 6.1.1.4) OS=Homo sapi	0.177916	0.034519	Significant
Q6PKG0;A0A0B4J210;E5RH50;H0YAN4;H0YC33;H0YC73;H0YBW1;Q659C4;H0YBR8;H0YBJ5;E5RHK4;H0YBM7	Q6PKG0;A0A0B4J210;E5RH50	La-related protein 1	LARP1	sp|Q6PKG0|LARP1_HUMAN La-related protein 1 OS=Homo sapiens OX=9606 GN=LARP1 PE=1 SV=2;tr|A0A0B4J210|A0A0B4J210_HUMAN La-related protein 1 (Fragment) OS=Homo sapiens OX=9606 GN=LARP1 PE=1 SV=5;tr|E5RH50|E5RH50_HUMAN La-related protein 1 (Fragment) OS=Homo s	0.175122	0.0312204	Significant
V5J3L2;Q13586;H0YDB2;E9PNJ4	V5J3L2;Q13586;H0YDB2;E9PNJ4	Stromal interaction molecule 1	STIM1	tr|V5J3L2|V5J3L2_HUMAN STIM1 OS=Homo sapiens OX=9606 GN=STIM1 PE=2 SV=1;sp|Q13586|STIM1_HUMAN Stromal interaction molecule 1 OS=Homo sapiens OX=9606 GN=STIM1 PE=1 SV=3;tr|H0YDB2|H0YDB2_HUMAN Stromal interaction molecule 1 (Fragment) OS=Homo sapiens OX=9606	0.174122	0.00684166	Significant
A8K333;Q8IYB5;B2RDK5;A0A087X1X9;Q5T6I8;H0Y5G0;B4E0I1	A8K333;Q8IYB5;B2RDK5;A0A087X1X9	Stromal membrane-associated protein 1	SMAP1	tr|A8K333|A8K333_HUMAN cDNA FLJ75639, highly similar to Homo sapiens stromal membrane-associated protein 1, mRNA OS=Homo sapiens OX=9606 PE=2 SV=1;sp|Q8IYB5|SMAP1_HUMAN Stromal membrane-associated protein 1 OS=Homo sapiens OX=9606 GN=SMAP1 PE=1 SV=2;tr|B2R	0.168676	0.0290479	Significant
B2R8R5;Q13263;M0R0K9;M0R2I3;M0R3C0	B2R8R5;Q13263;M0R0K9	Transcription intermediary factor 1-beta	TRIM28	tr|B2R8R5|B2R8R5_HUMAN cDNA, FLJ94025, highly similar to Homo sapiens tripartite motif-containing 28 (TRIM28), mRNA OS=Homo sapiens OX=9606 PE=2 SV=1;sp|Q13263|TIF1B_HUMAN Transcription intermediary factor 1-beta OS=Homo sapiens OX=9606 GN=TRIM28 PE=1 SV=5	0.149122	0.0429523	Significant
Q96HE7;G3V2H0;G3V3E6;G3V503;G3V5B3	Q96HE7	ERO1-like protein alpha	ERO1L	sp|Q96HE7|ERO1A_HUMAN ERO1-like protein alpha OS=Homo sapiens OX=9606 GN=ERO1A PE=1 SV=2	0.148228	0.017209	Significant
H7BXY3;A0A024R2T6;Q7L2E3	H7BXY3;A0A024R2T6;Q7L2E3	Putative ATP-dependent RNA helicase DHX30	DHX30	tr|H7BXY3|H7BXY3_HUMAN Putative ATP-dependent RNA helicase DHX30 OS=Homo sapiens OX=9606 GN=DHX30 PE=1 SV=1;tr|A0A024R2T6|A0A024R2T6_HUMAN DEAH (Asp-Glu-Ala-His) box polypeptide 30, isoform CRA_b OS=Homo sapiens OX=9606 GN=DHX30 PE=4 SV=1;sp|Q7L2E3|DHX30_H	0.147913	0.0467389	Significant
Q8N9F7;J3QQN7;J3KTA9;J3QRR6	Q8N9F7;J3QQN7;J3KTA9	Glycerophosphodiester phosphodiesterase domain-containing protein 1	GDPD1	sp|Q8N9F7|GDPD1_HUMAN Lysophospholipase D GDPD1 OS=Homo sapiens OX=9606 GN=GDPD1 PE=1 SV=2;tr|J3QQN7|J3QQN7_HUMAN Lysophospholipase D GDPD1 OS=Homo sapiens OX=9606 GN=GDPD1 PE=1 SV=1;tr|J3KTA9|J3KTA9_HUMAN Lysophospholipase D GDPD1 OS=Homo sapiens OX=9606	0.146436	0.00184874	Significant
Q9P2R3;Q5H9P4;B3KPZ0;K7EPT2;I3L1Z9;B4DZ21	Q9P2R3;Q5H9P4;B3KPZ0	Rabankyrin-5	ANKFY1	sp|Q9P2R3|ANFY1_HUMAN Rabankyrin-5 OS=Homo sapiens OX=9606 GN=ANKFY1 PE=1 SV=2;tr|Q5H9P4|Q5H9P4_HUMAN Uncharacterized protein DKFZp686M19106 (Fragment) OS=Homo sapiens OX=9606 GN=DKFZp686M19106 PE=4 SV=1;tr|B3KPZ0|B3KPZ0_HUMAN cDNA FLJ32485 fis, clone SKNM	0.144198	0.0361113	Significant
A0A0R4J2G7;A0A0D9SEP4;A0A1D5RMU6;E7ERL8;Q9ULB1;A0A0U1RRK7;F5GYC7;F8WB18;A4FVB9;A0A0D9SEM5;P58400;A0A0D9SF36;A0A0D9SF07;A0A1B0GUQ1	A0A0R4J2G7;A0A0D9SEP4;A0A1D5RMU6;E7ERL8;Q9ULB1;A0A0U1RRK7;F5GYC7;F8WB18	Neurexin-1	NRXN1	tr|A0A0R4J2G7|A0A0R4J2G7_HUMAN Neurexin-1-beta OS=Homo sapiens OX=9606 GN=NRXN1 PE=1 SV=1;tr|A0A0D9SEP4|A0A0D9SEP4_HUMAN Neurexin-1-beta OS=Homo sapiens OX=9606 GN=NRXN1 PE=1 SV=1;tr|A0A1D5RMU6|A0A1D5RMU6_HUMAN Neurexin-1-beta OS=Homo sapiens OX=9606 GN=NR	0.137086	0.0217492	Significant
B4E2J1;Q8NBU5	B4E2J1;Q8NBU5	ATPase family AAA domain-containing protein 1	ATAD1	tr|B4E2J1|B4E2J1_HUMAN cDNA FLJ54240, highly similar to ATPase family AAA domain-containing protein 1 OS=Homo sapiens OX=9606 PE=2 SV=1;sp|Q8NBU5|ATAD1_HUMAN ATPase family AAA domain-containing protein 1 OS=Homo sapiens OX=9606 GN=ATAD1 PE=1 SV=1	0.134073	0.0263558	Significant
Q9UBW8;F5H7C6;F5GYF7;Q567U8;F5H248;F5H4U8;F5H4Z0;F5H3M6;G3XAP1;F5GXT7;B3KY75	Q9UBW8;F5H7C6;F5GYF7;Q567U8;F5H248	COP9 signalosome complex subunit 7a	COPS7A	sp|Q9UBW8|CSN7A_HUMAN COP9 signalosome complex subunit 7a OS=Homo sapiens OX=9606 GN=COPS7A PE=1 SV=1;tr|F5H7C6|F5H7C6_HUMAN COP9 signalosome complex subunit 7a (Fragment) OS=Homo sapiens OX=9606 GN=COPS7A PE=1 SV=1;tr|F5GYF7|F5GYF7_HUMAN COP9 signalosome	0.131593	0.0103781	Significant
Q9BQ69	Q9BQ69	O-acetyl-ADP-ribose deacetylase MACROD1	MACROD1	sp|Q9BQ69|MACD1_HUMAN O-acetyl-ADP-ribose deacetylase MACROD1 OS=Homo sapiens OX=9606 GN=MACROD1 PE=1 SV=2	0.131516	0.0303298	Significant
Q502X2;A0A0S2Z5U7;Q9NR28;A0A024RBT2;F5H796;H7BZK7;A0A0S2Z5P6;Q53HB7;F5H0Q4;F5GYH3;F5GX50;F5GXT8;K7X1S0	Q502X2;A0A0S2Z5U7;Q9NR28;A0A024RBT2;F5H796;H7BZK7;A0A0S2Z5P6;Q53HB7	Diablo homolog, mitochondrial	DIABLO	tr|Q502X2|Q502X2_HUMAN Diablo homolog (Drosophila) OS=Homo sapiens OX=9606 GN=DIABLO PE=2 SV=1;tr|A0A0S2Z5U7|A0A0S2Z5U7_HUMAN Diablo-like protein isoform 1 (Fragment) OS=Homo sapiens OX=9606 GN=DIABLO PE=2 SV=1;sp|Q9NR28|DBLOH_HUMAN Diablo homolog, mitocho	0.12378	0.0486872	Significant
H0Y494;J3KPC8	H0Y494;J3KPC8	SIK family kinase 3	SIK3	tr|H0Y494|H0Y494_HUMAN Serine/threonine-protein kinase SIK3 OS=Homo sapiens OX=9606 GN=SIK3 PE=1 SV=1;tr|J3KPC8|J3KPC8_HUMAN Serine/threonine-protein kinase SIK3 OS=Homo sapiens OX=9606 GN=SIK3 PE=1 SV=1	0.122918	0.0296603	Significant
Q15814	Q15814	Tubulin-specific chaperone C	TBCC	sp|Q15814|TBCC_HUMAN Tubulin-specific chaperone C OS=Homo sapiens OX=9606 GN=TBCC PE=1 SV=2	0.118966	0.0243466	Significant
Q96HU8;A0A1B0GVC3;A0A1B0GWA9	Q96HU8	GTP-binding protein Di-Ras2	DIRAS2	sp|Q96HU8|DIRA2_HUMAN GTP-binding protein Di-Ras2 OS=Homo sapiens OX=9606 GN=DIRAS2 PE=1 SV=1	0.114071	0.0126756	Significant
A0A024R3L9;Q4G0F5;H0YCI7	A0A024R3L9;Q4G0F5	Vacuolar protein sorting-associated protein 26B	VPS26B	tr|A0A024R3L9|A0A024R3L9_HUMAN Vacuolar protein sorting 26 homolog B (Yeast), isoform CRA_a OS=Homo sapiens OX=9606 GN=VPS26B PE=4 SV=1;sp|Q4G0F5|VP26B_HUMAN Vacuolar protein sorting-associated protein 26B OS=Homo sapiens OX=9606 GN=VPS26B PE=1 SV=2	0.113505	0.0294512	Significant
Q05CM9;O75475;Q8N4N4	Q05CM9;O75475	PC4 and SFRS1-interacting protein	PSIP1	tr|Q05CM9|Q05CM9_HUMAN PSIP1 protein (Fragment) OS=Homo sapiens OX=9606 GN=PSIP1 PE=2 SV=1;sp|O75475|PSIP1_HUMAN PC4 and SFRS1-interacting protein OS=Homo sapiens OX=9606 GN=PSIP1 PE=1 SV=1	0.112294	0.026545	Significant
O15294;Q548W1;B4DTL6;C9JZL3	O15294;Q548W1	UDP-N-acetylglucosamine--peptide N-acetylglucosaminyltransferase 110 kDa subunit	OGT	sp|O15294|OGT1_HUMAN UDP-N-acetylglucosamine--peptide N-acetylglucosaminyltransferase 110 kDa subunit OS=Homo sapiens OX=9606 GN=OGT PE=1 SV=3;tr|Q548W1|Q548W1_HUMAN HRNT1 OS=Homo sapiens OX=9606 GN=OGT PE=2 SV=1	0.109591	0.0227221	Significant
A0A140VK44;G3V5Z7;P60900;G3V295;G3V3U4;G3V3I1;Q9BZ93;G3V4S5;G3V2S7;Q59F72;H0YJC4	A0A140VK44;G3V5Z7;P60900;G3V295;G3V3U4;G3V3I1	Proteasome subunit alpha type;Proteasome subunit alpha type-6	PSMA6	tr|A0A140VK44|A0A140VK44_HUMAN Proteasome subunit alpha type OS=Homo sapiens OX=9606 PE=2 SV=1;tr|G3V5Z7|G3V5Z7_HUMAN Proteasome subunit alpha type OS=Homo sapiens OX=9606 GN=PSMA6 PE=1 SV=1;sp|P60900|PSA6_HUMAN Proteasome subunit alpha type-6 OS=Homo sapi	0.108063	0.0243386	Significant
Q12904;B4DNK3;D6R937	Q12904;B4DNK3	Aminoacyl tRNA synthase complex-interacting multifunctional protein 1;Endothelial monocyte-activating polypeptide 2	AIMP1	sp|Q12904|AIMP1_HUMAN Aminoacyl tRNA synthase complex-interacting multifunctional protein 1 OS=Homo sapiens OX=9606 GN=AIMP1 PE=1 SV=2;tr|B4DNK3|B4DNK3_HUMAN cDNA FLJ52127, highly similar to Multisynthetase complex auxiliary component p43 OS=Homo sapiens O	0.107647	0.0429817	Significant
Q6NTA2;P14866;M0QXS5;B2R959;M0R076;M0QYL7;M0R1W6;B4DPK8;B4DVF8	Q6NTA2;P14866;M0QXS5;B2R959	Heterogeneous nuclear ribonucleoprotein L	HNRNPL	tr|Q6NTA2|Q6NTA2_HUMAN HNRNPL protein (Fragment) OS=Homo sapiens OX=9606 GN=HNRNPL PE=2 SV=2;sp|P14866|HNRPL_HUMAN Heterogeneous nuclear ribonucleoprotein L OS=Homo sapiens OX=9606 GN=HNRNPL PE=1 SV=2;tr|M0QXS5|M0QXS5_HUMAN Heterogeneous nuclear ribonucleo	0.0976082	0.00789998	Significant
J3KNF8;Q5HYD9;H3BUX2;O43169;D6RFH4;J3QR91	J3KNF8;Q5HYD9;H3BUX2;O43169;D6RFH4	Cytochrome b5 type B	CYB5B	tr|J3KNF8|J3KNF8_HUMAN Cytochrome b5 type B OS=Homo sapiens OX=9606 GN=CYB5B PE=1 SV=1;tr|Q5HYD9|Q5HYD9_HUMAN Uncharacterized protein DKFZp686M0619 (Fragment) OS=Homo sapiens OX=9606 GN=DKFZp686M0619 PE=2 SV=1;tr|H3BUX2|H3BUX2_HUMAN Cytochrome b5 type B OS	0.0949539	0.0268388	Significant
B2R7M1;F5GYQ1;P61421;B7Z6L9;R4GN72;J3QL14;B7Z788;H3BQJ1;H3BQB4;H3BSG7;C6SUN6;H3BUQ0;H3BTB5	B2R7M1;F5GYQ1;P61421;B7Z6L9;R4GN72;J3QL14;B7Z788	V-type proton ATPase subunit d 1	ATP6V0D1	tr|B2R7M1|B2R7M1_HUMAN V-type proton ATPase subunit OS=Homo sapiens OX=9606 PE=2 SV=1;tr|F5GYQ1|F5GYQ1_HUMAN V-type proton ATPase subunit OS=Homo sapiens OX=9606 GN=ATP6V0D1 PE=1 SV=1;sp|P61421|VA0D1_HUMAN V-type proton ATPase subunit d 1 OS=Homo sapiens O	0.0895089	0.0162096	Significant
K7EMC9;A0A024R8L1;Q969T9;K7ENL2;A6NG10;Q7Z511;K7EIJ0;B4DFL8;K7EIN1;K7ESN4;B4DV07	K7EMC9;A0A024R8L1;Q969T9;K7ENL2;A6NG10;Q7Z511;K7EIJ0;B4DFL8;K7EIN1;K7ESN4;B4DV07	WW domain-binding protein 2	WBP2	tr|K7EMC9|K7EMC9_HUMAN WW domain-binding protein 2 OS=Homo sapiens OX=9606 GN=WBP2 PE=1 SV=1;tr|A0A024R8L1|A0A024R8L1_HUMAN WW domain binding protein 2, isoform CRA_a OS=Homo sapiens OX=9606 GN=WBP2 PE=4 SV=1;sp|Q969T9|WBP2_HUMAN WW domain-binding protein	0.0859687	0.036851	Significant
A0A1U9X9D5;A0A1U9X9C8;A0A1U9X9C7;A0A1U9X9C4;A0A1U9X9C1;A0A1U9X9A3;A0A1U9X9A1;A0A024RCN6;P26640;A0A140T936;B4DT32;A2ABF4;A0A0G2JJT9;A0A140T954;A0A140T904;H0Y426	A0A1U9X9D5;A0A1U9X9C8;A0A1U9X9C7;A0A1U9X9C4;A0A1U9X9C1;A0A1U9X9A3;A0A1U9X9A1;A0A024RCN6;P26640;A0A140T936	Valine--tRNA ligase	VARS	tr|A0A1U9X9D5|A0A1U9X9D5_HUMAN VARS OS=Homo sapiens OX=9606 PE=3 SV=2;tr|A0A1U9X9C8|A0A1U9X9C8_HUMAN VARS OS=Homo sapiens OX=9606 PE=1 SV=1;tr|A0A1U9X9C7|A0A1U9X9C7_HUMAN VARS OS=Homo sapiens OX=9606 PE=1 SV=1;tr|A0A1U9X9C4|A0A1U9X9C4_HUMAN VARS OS=Homo sa	0.0819229	0.0115822	Significant
A0A024R216;Q9Y3E1;H3BPM9;H3BPQ6	A0A024R216;Q9Y3E1	Hepatoma-derived growth factor-related protein 3	HDGFRP3	tr|A0A024R216|A0A024R216_HUMAN Hepatoma-derived growth factor, related protein 3, isoform CRA_a OS=Homo sapiens OX=9606 GN=HDGFRP3 PE=1 SV=1;sp|Q9Y3E1|HDGR3_HUMAN Hepatoma-derived growth factor-related protein 3 OS=Homo sapiens OX=9606 GN=HDGFL3 PE=1 SV=1	0.0779976	0.0404585	Significant
O43581;F5H8G7	O43581	Synaptotagmin-7	SYT7	sp|O43581|SYT7_HUMAN Synaptotagmin-7 OS=Homo sapiens OX=9606 GN=SYT7 PE=1 SV=3	0.0754708	0.0476195	Significant
A0A024RBX9;P08559;A5YPB6;A5PHJ9;Q53GE3;Q5JPU3;Q6LCA3;Q5JPU0;Q5JPT9;Q5JPU1;Q9UNV7;Q99725;P78557;Q5JPU2;P29803;Q99724	A0A024RBX9;P08559;A5YPB6;A5PHJ9;Q53GE3;Q5JPU3	Pyruvate dehydrogenase E1 component subunit alpha;Pyruvate dehydrogenase E1 component subunit alpha, somatic form, mitochondrial	PDHA1	tr|A0A024RBX9|A0A024RBX9_HUMAN Pyruvate dehydrogenase E1 component subunit alpha OS=Homo sapiens OX=9606 GN=PDHA1 PE=4 SV=1;sp|P08559|ODPA_HUMAN Pyruvate dehydrogenase E1 component subunit alpha, somatic form, mitochondrial OS=Homo sapiens OX=9606 GN=PDHA1	0.0713392	0.000729676	Significant
Q9ULU8	Q9ULU8	Calcium-dependent secretion activator 1	CADPS	sp|Q9ULU8|CAPS1_HUMAN Calcium-dependent secretion activator 1 OS=Homo sapiens OX=9606 GN=CADPS PE=1 SV=3	0.0684655	0.0119037	Significant
Q9Y2A7;B3KMK7;B3KM75;P55160;F8W050;B2RA26;Q5XG97;Q6P1M2;Q9BV52	Q9Y2A7;B3KMK7	Nck-associated protein 1	NCKAP1	sp|Q9Y2A7|NCKP1_HUMAN Nck-associated protein 1 OS=Homo sapiens OX=9606 GN=NCKAP1 PE=1 SV=1;tr|B3KMK7|B3KMK7_HUMAN cDNA FLJ11291 fis, clone PLACE1009659, highly similar to Nck-associated protein 1 OS=Homo sapiens OX=9606 PE=2 SV=1	0.066359	0.0205679	Significant
Q9Y277;E5RFP6;E5RJN6;E5RHZ6;E5RK27;E5RHE1;E5RFL1	Q9Y277	Voltage-dependent anion-selective channel protein 3	VDAC3	sp|Q9Y277|VDAC3_HUMAN Voltage-dependent anion-selective channel protein 3 OS=Homo sapiens OX=9606 GN=VDAC3 PE=1 SV=1	0.0652452	0.0477654	Significant
Q9UBB6;C9J5H8;B4DJ92;H7C2R2;B4DEJ5	Q9UBB6	Neurochondrin	NCDN	sp|Q9UBB6|NCDN_HUMAN Neurochondrin OS=Homo sapiens OX=9606 GN=NCDN PE=1 SV=1	0.0634184	0.0140184	Significant
G3V4W0;B4DY08;B2R5W2;G3V4C1;B3KX96;G3V576;B2R603;G3V2Q1;A8K9A4;P07910;G3V5X6;G3V3K6;G3V251;G3V555;G3V575;G3V2D6;D3DPI2;B4DMJ1;B4DSU6;Q6PKD2;A0A0G2JPF8;A0A0G2JNQ3;P0DMR1;O60812;B7ZW38;B2RXH8;G3V4M8;G3V5V7;B4DQQ2;G3V2H6;Q569J8	G3V4W0;B4DY08;B2R5W2;G3V4C1;B3KX96;G3V576;B2R603;G3V2Q1;A8K9A4;P07910;G3V5X6;G3V3K6;G3V251;G3V555;G3V575;G3V2D6;D3DPI2	Heterogeneous nuclear ribonucleoproteins C1/C2	HNRNPC	tr|G3V4W0|G3V4W0_HUMAN Heterogeneous nuclear ribonucleoproteins C1/C2 (Fragment) OS=Homo sapiens OX=9606 GN=HNRNPC PE=1 SV=1;tr|B4DY08|B4DY08_HUMAN Heterogeneous nuclear ribonucleoproteins C1/C2 OS=Homo sapiens OX=9606 GN=HNRNPC PE=1 SV=1;tr|B2R5W2|B2R5W2_	0.0581569	0.0410187	Significant
B7Z9L0;A8K3C3;P50991;B7Z2Z8;B7Z2F4	B7Z9L0;A8K3C3;P50991;B7Z2Z8;B7Z2F4	T-complex protein 1 subunit delta	CCT4	tr|B7Z9L0|B7Z9L0_HUMAN T-complex protein 1 subunit delta OS=Homo sapiens OX=9606 PE=2 SV=1;tr|A8K3C3|A8K3C3_HUMAN T-complex protein 1 subunit delta OS=Homo sapiens OX=9606 PE=2 SV=1;sp|P50991|TCPD_HUMAN T-complex protein 1 subunit delta OS=Homo sapiens OX=	0.0574695	0.0488782	Significant
A0A024R1A3;P22314;B4DDE4;B4DL67;Q5JRR6;B3KUJ2;Q5JRR9;Q5JRS0;Q5JRS2;Q5JRS1;Q5JRS3;Q712V1;Q8WY81	A0A024R1A3;P22314;B4DDE4;B4DL67	Ubiquitin-like modifier-activating enzyme 1	UBE1;UBA1	tr|A0A024R1A3|A0A024R1A3_HUMAN Testicular secretory protein Li 63 OS=Homo sapiens OX=9606 GN=UBE1 PE=2 SV=1;sp|P22314|UBA1_HUMAN Ubiquitin-like modifier-activating enzyme 1 OS=Homo sapiens OX=9606 GN=UBA1 PE=1 SV=3;tr|B4DDE4|B4DDE4_HUMAN cDNA FLJ54582, hig	0.0572063	0.0391949	Significant
Q6FHV6;A8K3B0;P09104;F5H0C8;F5H1C3;U3KQP4;E5RI09;E5RG95;K7EPM1;K7EKN2;B4DUJ6;E5RGZ4;U3KQQ1	Q6FHV6;A8K3B0;P09104;F5H0C8	Gamma-enolase;Enolase	ENO2	tr|Q6FHV6|Q6FHV6_HUMAN ENO2 protein OS=Homo sapiens OX=9606 GN=ENO2 PE=1 SV=1;tr|A8K3B0|A8K3B0_HUMAN cDNA FLJ77877, highly similar to Human ENO2 neuron specific (gamma) enolase OS=Homo sapiens OX=9606 PE=2 SV=1;sp|P09104|ENOG_HUMAN Gamma-enolase OS=Homo sa	0.0538492	0.0240063	Significant
A0A0S2Z4C3;P07954;A0A0S2Z3W2;A0A0S2Z3X6;A0A0S2Z4H0;A0A0S2Z3S9;A0A0S2Z408	A0A0S2Z4C3;P07954	Fumarate hydratase, mitochondrial	FH	tr|A0A0S2Z4C3|A0A0S2Z4C3_HUMAN Fumarate hydratase isoform 1 (Fragment) OS=Homo sapiens OX=9606 GN=FH PE=2 SV=1;sp|P07954|FUMH_HUMAN Fumarate hydratase, mitochondrial OS=Homo sapiens OX=9606 GN=FH PE=1 SV=3	0.0482638	0.0323418	Significant
G5E9Q6;B4DNH1;D3DNI2;C9J0J7;D3DNI3;C9JQ45;C9J2N0	G5E9Q6;B4DNH1;D3DNI2;C9J0J7;D3DNI3;C9JQ45;C9J2N0	Profilin	PFN2	tr|G5E9Q6|G5E9Q6_HUMAN Profilin OS=Homo sapiens OX=9606 GN=PFN2 PE=1 SV=1;tr|B4DNH1|B4DNH1_HUMAN Profilin OS=Homo sapiens OX=9606 PE=2 SV=1;tr|D3DNI2|D3DNI2_HUMAN Profilin (Fragment) OS=Homo sapiens OX=9606 GN=PFN2 PE=3 SV=1;tr|C9J0J7|C9J0J7_HUMAN Profilin	0.0362752	0.0265299	Significant
P31930;B4DUL5;B4DZB9	P31930;B4DUL5	Cytochrome b-c1 complex subunit 1, mitochondrial	UQCRC1	sp|P31930|QCR1_HUMAN Cytochrome b-c1 complex subunit 1, mitochondrial OS=Homo sapiens OX=9606 GN=UQCRC1 PE=1 SV=3;tr|B4DUL5|B4DUL5_HUMAN cDNA FLJ51625, highly similar to Ubiquinol-cytochrome-c reductase complex coreprotein I, mitochondrial (EC 1.10.2.2) OS	0.0361355	0.00858201	Significant
A1L306;Q92752;H0Y668	A1L306;Q92752	Tenascin-R	TNR	tr|A1L306|A1L306_HUMAN TNR protein OS=Homo sapiens OX=9606 GN=TNR PE=1 SV=1;sp|Q92752|TENR_HUMAN Tenascin-R OS=Homo sapiens OX=9606 GN=TNR PE=1 SV=3	-0.0400837	0.0472974	Significant
Q5VU08;Q9UEY8;Q59EK1;Q53FL4	Q5VU08;Q9UEY8;Q59EK1;Q53FL4	Gamma-adducin	ADD3	tr|Q5VU08|Q5VU08_HUMAN Adducin 3 (Gamma), isoform CRA_a OS=Homo sapiens OX=9606 GN=ADD3 PE=2 SV=1;sp|Q9UEY8|ADDG_HUMAN Gamma-adducin OS=Homo sapiens OX=9606 GN=ADD3 PE=1 SV=1;tr|Q59EK1|Q59EK1_HUMAN Adducin 3 isoform a variant (Fragment) OS=Homo sapiens OX=	-0.0730884	0.0478635	Significant
Q15149;D3DWL0;Q96IE3;E9PMV1;H0YDN1;E9PKG0;E9PIA2;E9PQ28	Q15149;D3DWL0	Plectin	PLEC	sp|Q15149|PLEC_HUMAN Plectin OS=Homo sapiens OX=9606 GN=PLEC PE=1 SV=3;tr|D3DWL0|D3DWL0_HUMAN Plectin 1, intermediate filament binding protein 500kDa, isoform CRA_b OS=Homo sapiens OX=9606 GN=PLEC1 PE=4 SV=1	-0.0942198	0.0374565	Significant
Q14019;H3BT58	Q14019;H3BT58	Coactosin-like protein	COTL1	sp|Q14019|COTL1_HUMAN Coactosin-like protein OS=Homo sapiens OX=9606 GN=COTL1 PE=1 SV=3;tr|H3BT58|H3BT58_HUMAN Coactosin-like protein OS=Homo sapiens OX=9606 GN=COTL1 PE=1 SV=1	-0.0983981	0.00788787	Significant
Q9UN36;G3V2I9;G3V5S0;G3V383;G3V5B5;G3V5P9;G3V2S0;G3V552;G3V3P6;G3V4T9;G3V2T2;G3V3P1;G3V3D5;G3V358;G3V3L1	Q9UN36;G3V2I9;G3V5S0	Protein NDRG2	NDRG2	sp|Q9UN36|NDRG2_HUMAN Protein NDRG2 OS=Homo sapiens OX=9606 GN=NDRG2 PE=1 SV=2;tr|G3V2I9|G3V2I9_HUMAN Protein NDRG2 (Fragment) OS=Homo sapiens OX=9606 GN=NDRG2 PE=1 SV=1;tr|G3V5S0|G3V5S0_HUMAN Protein NDRG2 (Fragment) OS=Homo sapiens OX=9606 GN=NDRG2 PE=1	-0.107867	0.0375135	Significant
G8JLB6;P31943;E9PCY7;D6RIU0;D6RBM0;E5RGH4;E5RGV0;D6RFM3;H0YB39;E7EQJ0;D6RAM1;D6R9T0;D6RIT2;D6RDU3;D6RJ04;D6RIH9;H0YAQ2;B4DP51;E7EN40;H0YBG7;Q68DG4;H0YBD7;D6RDL0	G8JLB6;P31943;E9PCY7;D6RIU0;D6RBM0;E5RGH4;E5RGV0;D6RFM3;H0YB39	Heterogeneous nuclear ribonucleoprotein H;Heterogeneous nuclear ribonucleoprotein H, N-terminally processed	HNRNPH1	tr|G8JLB6|G8JLB6_HUMAN Heterogeneous nuclear ribonucleoprotein H OS=Homo sapiens OX=9606 GN=HNRNPH1 PE=1 SV=1;sp|P31943|HNRH1_HUMAN Heterogeneous nuclear ribonucleoprotein H OS=Homo sapiens OX=9606 GN=HNRNPH1 PE=1 SV=4;tr|E9PCY7|E9PCY7_HUMAN Heterogeneous	-0.109221	0.0328765	Significant
B4DH44;P45985;B7ZA62;B7Z9Y5;R4GN37	B4DH44;P45985;B7ZA62;B7Z9Y5	Dual specificity mitogen-activated protein kinase kinase 4	MAP2K4	tr|B4DH44|B4DH44_HUMAN cDNA FLJ52538, highly similar to Dual specificity mitogen-activated proteinkinase kinase 4 (EC 2.7.12.2) OS=Homo sapiens OX=9606 PE=2 SV=1;sp|P45985|MP2K4_HUMAN Dual specificity mitogen-activated protein kinase kinase 4 OS=Homo sapie	-0.113414	0.0353478	Significant
Q6NUR7;E7EQR4;P15311;B2R6J2;V9HW42;B7Z5V2;J7M2B1;B7Z437;Q9UJZ6;Q9UK20;Q9UJZ8;Q9UJU1;Q9UJZ7;Q9UJZ2;B7Z9R6;E9PNP4	Q6NUR7;E7EQR4;P15311;B2R6J2;V9HW42;B7Z5V2;J7M2B1;B7Z437	Ezrin;Tyrosine-protein kinase receptor	EZR	tr|Q6NUR7|Q6NUR7_HUMAN Ezrin OS=Homo sapiens OX=9606 GN=EZR PE=2 SV=1;tr|E7EQR4|E7EQR4_HUMAN Ezrin OS=Homo sapiens OX=9606 GN=EZR PE=1 SV=3;sp|P15311|EZRI_HUMAN Ezrin OS=Homo sapiens OX=9606 GN=EZR PE=1 SV=4;tr|B2R6J2|B2R6J2_HUMAN cDNA, FLJ92973, highly si	-0.114905	0.006258	Significant
V9HWB8;P14618;B4DNK4;Q8WUW7;Q9UKK4;Q9UN47;Q9NYI7;Q9UK31	V9HWB8;P14618;B4DNK4;Q8WUW7	Pyruvate kinase;Pyruvate kinase PKM	PKM	tr|V9HWB8|V9HWB8_HUMAN Pyruvate kinase OS=Homo sapiens OX=9606 GN=HEL-S-30 PE=1 SV=1;sp|P14618|KPYM_HUMAN Pyruvate kinase PKM OS=Homo sapiens OX=9606 GN=PKM PE=1 SV=4;tr|B4DNK4|B4DNK4_HUMAN Pyruvate kinase OS=Homo sapiens OX=9606 GN=PKM PE=1 SV=1;tr|Q8WUW7	-0.117188	0.0321363	Significant
A0A024RA75;P31937;H7BZL2	A0A024RA75;P31937	3-hydroxyisobutyrate dehydrogenase;3-hydroxyisobutyrate dehydrogenase, mitochondrial	HIBADH	tr|A0A024RA75|A0A024RA75_HUMAN 3-hydroxyisobutyrate dehydrogenase OS=Homo sapiens OX=9606 GN=HIBADH PE=3 SV=1;sp|P31937|3HIDH_HUMAN 3-hydroxyisobutyrate dehydrogenase, mitochondrial OS=Homo sapiens OX=9606 GN=HIBADH PE=1 SV=2	-0.125992	0.0232668	Significant
I6L894;D6RHE1;E9PCH6;B7Z2H4;B7Z678	I6L894	ankyrin-B	ANK2	tr|I6L894|I6L894_HUMAN Ankyrin-2 OS=Homo sapiens OX=9606 GN=ANK2 PE=1 SV=1	-0.137236	0.030646	Significant
Q4G0N4;A0A024R048;B7Z8V7;A0A0C4DGV3;D6RHI4;H0Y9H7	Q4G0N4;A0A024R048;B7Z8V7;A0A0C4DGV3	NAD kinase 2, mitochondrial	NADK2	sp|Q4G0N4|NAKD2_HUMAN NAD kinase 2, mitochondrial OS=Homo sapiens OX=9606 GN=NADK2 PE=1 SV=2;tr|A0A024R048|A0A024R048_HUMAN NAD kinase 2, mitochondrial OS=Homo sapiens OX=9606 GN=FLJ30596 PE=3 SV=1;tr|B7Z8V7|B7Z8V7_HUMAN NAD kinase 2, mitochondrial OS=Homo	-0.138697	0.0463803	Significant
Q5SYC1;Q8IUQ0;E5RK22	Q5SYC1	Clavesin-2	CLVS2	sp|Q5SYC1|CLVS2_HUMAN Clavesin-2 OS=Homo sapiens OX=9606 GN=CLVS2 PE=2 SV=1	-0.148128	0.0177424	Significant
V9HWC0;P26038;Q6PJT4;B7Z4C7;V9GZ54	V9HWC0;P26038;Q6PJT4	Moesin	MSN	tr|V9HWC0|V9HWC0_HUMAN Epididymis luminal protein 70 OS=Homo sapiens OX=9606 GN=HEL70 PE=2 SV=1;sp|P26038|MOES_HUMAN Moesin OS=Homo sapiens OX=9606 GN=MSN PE=1 SV=3;tr|Q6PJT4|Q6PJT4_HUMAN MSN protein (Fragment) OS=Homo sapiens OX=9606 GN=MSN PE=2 SV=1	-0.157641	0.0234273	Significant
O60869	O60869	Endothelial differentiation-related factor 1	EDF1	sp|O60869|EDF1_HUMAN Endothelial differentiation-related factor 1 OS=Homo sapiens OX=9606 GN=EDF1 PE=1 SV=1	-0.15846	0.0216768	Significant
Q86SE7;B2R6M5;P13726;Q86WH3	Q86SE7;B2R6M5;P13726;Q86WH3	Tissue factor	F3	tr|Q86SE7|Q86SE7_HUMAN Tissue factor (Fragment) OS=Homo sapiens OX=9606 PE=2 SV=1;tr|B2R6M5|B2R6M5_HUMAN Tissue factor OS=Homo sapiens OX=9606 PE=2 SV=1;sp|P13726|TF_HUMAN Tissue factor OS=Homo sapiens OX=9606 GN=F3 PE=1 SV=1;tr|Q86WH3|Q86WH3_HUMAN Tissue	-0.163835	0.0247681	Significant
A0A0S2Z4C5;P04271;A8MRB1	A0A0S2Z4C5;P04271	Protein S100-B	S100B	tr|A0A0S2Z4C5|A0A0S2Z4C5_HUMAN Protein S100 (Fragment) OS=Homo sapiens OX=9606 GN=S100B PE=2 SV=1;sp|P04271|S100B_HUMAN Protein S100-B OS=Homo sapiens OX=9606 GN=S100B PE=1 SV=2	-0.165593	0.0376848	Significant
A8K6K2;P49902;B3KXN5;Q5JUV6;Q5JUV4;REV__M0QX83;REV__H0YES7;REV__D3DRL4;H0YHR8;Q5JUV3;REV__F5GWJ3;REV__B7ZL43;REV__Q17RW3;REV__A0A1B0GW38	A8K6K2;P49902;B3KXN5;Q5JUV6;Q5JUV4	Cytosolic purine 5-nucleotidase	NT5C2	tr|A8K6K2|A8K6K2_HUMAN cDNA FLJ75877, highly similar to Homo sapiens 5-nucleotidase, cytosolic II (NT5C2), mRNA OS=Homo sapiens OX=9606 PE=2 SV=1;sp|P49902|5NTC_HUMAN Cytosolic purine 5-nucleotidase OS=Homo sapiens OX=9606 GN=NT5C2 PE=1 SV=1;tr|B3KXN5|B3	-0.18129	0.0231115	Significant
I1SRC5;A0A1B0GUS4	I1SRC5	NA	NA	tr|I1SRC5|I1SRC5_HUMAN UBE2L3/KRAS fusion protein OS=Homo sapiens OX=9606 PE=2 SV=1	-0.181504	0.000618403	Significant
H3BUU9;B4DMA7;Q96CZ9;Q59EQ1;P55287	H3BUU9;B4DMA7;Q96CZ9;Q59EQ1;P55287	Cadherin-11	CDH11	tr|H3BUU9|H3BUU9_HUMAN Cadherin-11 OS=Homo sapiens OX=9606 GN=CDH11 PE=1 SV=1;tr|B4DMA7|B4DMA7_HUMAN cDNA FLJ58514, highly similar to Cadherin-11 OS=Homo sapiens OX=9606 PE=2 SV=1;tr|Q96CZ9|Q96CZ9_HUMAN Cadherin 11, type 2, OB-cadherin (Osteoblast) OS=Homo	-0.186379	0.0187402	Significant
V9HWC4;Q9NRX4;Q6FIE5;Q9P019	V9HWC4;Q9NRX4;Q6FIE5	14 kDa phosphohistidine phosphatase	PHPT1	tr|V9HWC4|V9HWC4_HUMAN Epididymis secretory sperm binding protein Li 132P OS=Homo sapiens OX=9606 GN=HEL-S-132P PE=2 SV=1;sp|Q9NRX4|PHP14_HUMAN 14 kDa phosphohistidine phosphatase OS=Homo sapiens OX=9606 GN=PHPT1 PE=1 SV=1;tr|Q6FIE5|Q6FIE5_HUMAN PHP14 prot	-0.18668	0.00159553	Significant
B7ZM73;A0A286YFF8;Q7Z3U7;F8VZV1;Q6P148;B3KW06	B7ZM73;A0A286YFF8;Q7Z3U7;F8VZV1	Protein MON2 homolog	MON2	tr|B7ZM73|B7ZM73_HUMAN MON2 protein OS=Homo sapiens OX=9606 GN=MON2 PE=2 SV=1;tr|A0A286YFF8|A0A286YFF8_HUMAN Protein MON2 homolog OS=Homo sapiens OX=9606 GN=MON2 PE=1 SV=1;sp|Q7Z3U7|MON2_HUMAN Protein MON2 homolog OS=Homo sapiens OX=9606 GN=MON2 PE=1 SV=3;	-0.192104	0.0265406	Significant
P49748;B3KPA6;Q53HR2;B4DEA8;B3KPX1;K7EQP4;B4DYY0;G3V1M7;K7EJW8;J3KS89;J3KSR4;A0A077H1I5;J3QKU9;J3QRJ8;K7EMF8	P49748;B3KPA6;Q53HR2;B4DEA8	Very long-chain specific acyl-CoA dehydrogenase, mitochondrial	ACADVL	sp|P49748|ACADV_HUMAN Very long-chain specific acyl-CoA dehydrogenase, mitochondrial OS=Homo sapiens OX=9606 GN=ACADVL PE=1 SV=1;tr|B3KPA6|B3KPA6_HUMAN Acyl-Coenzyme A dehydrogenase, very long chain, isoform CRA_e OS=Homo sapiens OX=9606 GN=ACADVL PE=2 SV=	-0.198176	0.0318294	Significant
Q9BT88	Q9BT88	Synaptotagmin-11	SYT11	sp|Q9BT88|SYT11_HUMAN Synaptotagmin-11 OS=Homo sapiens OX=9606 GN=SYT11 PE=1 SV=2	-0.205026	0.0128105	Significant
B3KMZ0;A0A024R823;Q9Y4P8	B3KMZ0;A0A024R823;Q9Y4P8	WD repeat domain phosphoinositide-interacting protein 2	WIPI2	tr|B3KMZ0|B3KMZ0_HUMAN cDNA FLJ12979 fis, clone NT2RP2006334, highly similar to WD repeat domain phosphoinositide-interacting protein 2 OS=Homo sapiens OX=9606 PE=2 SV=1;tr|A0A024R823|A0A024R823_HUMAN WD repeat domain, phosphoinositide interacting 2, isofo	-0.206763	0.0154435	Significant
V9HWE1;P08670;B0YJC4;Q53HU8;B3KRK8;B0YJC5;A0A1B0GTT5;A0A1B0GVG8;H7C5W5;B3KWQ6;Q9H319;Q53SB5;Q45VM8;Q45VM7;Q45VM6;L7RDA5;A5Z217;P41219;P17661;A0A0S2Z4T0;F8W835;B4DUI0	V9HWE1;P08670;B0YJC4;Q53HU8;B3KRK8;B0YJC5	Vimentin	VIM	tr|V9HWE1|V9HWE1_HUMAN Epididymis luminal protein 113 OS=Homo sapiens OX=9606 GN=HEL113 PE=2 SV=1;sp|P08670|VIME_HUMAN Vimentin OS=Homo sapiens OX=9606 GN=VIM PE=1 SV=4;tr|B0YJC4|B0YJC4_HUMAN Vimentin OS=Homo sapiens OX=9606 GN=VIM PE=1 SV=1;tr|Q53HU8|Q53H	-0.212993	0.0107594	Significant
B3KMX3	B3KMX3	NA	NA	tr|B3KMX3|B3KMX3_HUMAN cDNA FLJ12857 fis, clone NT2RP2003513, highly similar to Homo sapiens paralemmin (PALM), transcript variant 2, mRNA OS=Homo sapiens OX=9606 PE=2 SV=1	-0.218276	0.0159478	Significant
Q7L775	Q7L775	EPM2A-interacting protein 1	EPM2AIP1	sp|Q7L775|EPMIP_HUMAN EPM2A-interacting protein 1 OS=Homo sapiens OX=9606 GN=EPM2AIP1 PE=1 SV=1	-0.228766	0.0232111	Significant
V9HWE0;P08758;D6RBL5;D6RBE9;E9PHT9;B4DNG6;D6RCN3	V9HWE0;P08758;D6RBL5;D6RBE9	Annexin;Annexin A5	ANXA5	tr|V9HWE0|V9HWE0_HUMAN Annexin OS=Homo sapiens OX=9606 GN=HEL-S-7 PE=2 SV=1;sp|P08758|ANXA5_HUMAN Annexin A5 OS=Homo sapiens OX=9606 GN=ANXA5 PE=1 SV=2;tr|D6RBL5|D6RBL5_HUMAN Annexin OS=Homo sapiens OX=9606 GN=ANXA5 PE=1 SV=1;tr|D6RBE9|D6RBE9_HUMAN Annexin	-0.242606	0.0080916	Significant
A0A140VJL9;P13716;B7Z3I9;A0A024R877;Q6ZMU0;B7ZBK6	A0A140VJL9;P13716;B7Z3I9;A0A024R877;Q6ZMU0	Delta-aminolevulinic acid dehydratase	ALAD	tr|A0A140VJL9|A0A140VJL9_HUMAN Delta-aminolevulinic acid dehydratase OS=Homo sapiens OX=9606 PE=2 SV=1;sp|P13716|HEM2_HUMAN Delta-aminolevulinic acid dehydratase OS=Homo sapiens OX=9606 GN=ALAD PE=1 SV=1;tr|B7Z3I9|B7Z3I9_HUMAN Delta-aminolevulinic acid deh	-0.247571	0.0336485	Significant
Q5VW32;Q5VW33;F5GXQ0;B7Z953;B7Z1V1	Q5VW32;Q5VW33;F5GXQ0;B7Z953;B7Z1V1	BRO1 domain-containing protein BROX	BROX	sp|Q5VW32|BROX_HUMAN BRO1 domain-containing protein BROX OS=Homo sapiens OX=9606 GN=BROX PE=1 SV=1;tr|Q5VW33|Q5VW33_HUMAN BRO1 domain-containing protein BROX (Fragment) OS=Homo sapiens OX=9606 GN=BROX PE=1 SV=1;tr|F5GXQ0|F5GXQ0_HUMAN BRO1 domain-containing	-0.263686	0.0484459	Significant
O95817;Q53GY1;C9JFK9	O95817;Q53GY1	BAG family molecular chaperone regulator 3	BAG3	sp|O95817|BAG3_HUMAN BAG family molecular chaperone regulator 3 OS=Homo sapiens OX=9606 GN=BAG3 PE=1 SV=3;tr|Q53GY1|Q53GY1_HUMAN BCL2-associated athanogene 3 variant (Fragment) OS=Homo sapiens OX=9606 PE=2 SV=1	-0.298955	0.00992726	Significant
G5E9A7;Q09019;Q8WUW6;R4GMZ4	G5E9A7;Q09019;Q8WUW6	Dystrophia myotonica WD repeat-containing protein	DMWD	tr|G5E9A7|G5E9A7_HUMAN Dystrophia myotonica WD repeat-containing protein OS=Homo sapiens OX=9606 GN=DMWD PE=1 SV=1;sp|Q09019|DMWD_HUMAN Dystrophia myotonica WD repeat-containing protein OS=Homo sapiens OX=9606 GN=DMWD PE=1 SV=3;tr|Q8WUW6|Q8WUW6_HUMAN DMWD	-0.337329	0.0299782	Significant
B7Z7F5;B7Z829;B7ZLA9;Q9C0E8	B7Z7F5;B7Z829;B7ZLA9;Q9C0E8	Protein lunapark	LNPK	tr|B7Z7F5|B7Z7F5_HUMAN cDNA FLJ51581 OS=Homo sapiens OX=9606 PE=2 SV=1;tr|B7Z829|B7Z829_HUMAN cDNA FLJ51580 OS=Homo sapiens OX=9606 PE=2 SV=1;tr|B7ZLA9|B7ZLA9_HUMAN KIAA1715 protein (Fragment) OS=Homo sapiens OX=9606 GN=KIAA1715 PE=2 SV=1;sp|Q9C0E8|LNP_HUM	-0.357558	0.014715	Significant
O60307;B4DMN4;V9GYV0;K7EJZ9;K7EME4	O60307	Microtubule-associated serine/threonine-protein kinase 3	MAST3	sp|O60307|MAST3_HUMAN Microtubule-associated serine/threonine-protein kinase 3 OS=Homo sapiens OX=9606 GN=MAST3 PE=1 SV=2	-0.369688	0.0303838	Significant
B4DY91;B0FLL2;O60825;B4DI16;Q68DE0;I1Z9G3;I1Z9G4;F2Z2I2;Q4VBA8;B7Z8A0;Q5W015;Q5VX20;A0A1W2PR17;P16118;Q16875;H0Y483;Q4VBA9;Q5XLC3;B7Z7U8;B7Z5C3;Q66S35;B2R6L2;Q16877	B4DY91;B0FLL2;O60825;B4DI16	6-phosphofructo-2-kinase/fructose-2,6-bisphosphatase 2;6-phosphofructo-2-kinase;Fructose-2,6-bisphosphatase	PFKFB2	tr|B4DY91|B4DY91_HUMAN cDNA FLJ53941, highly similar to 6-phosphofructo-2-kinase/fructose-2,6-biphosphatase 2 OS=Homo sapiens OX=9606 PE=2 SV=1;tr|B0FLL2|B0FLL2_HUMAN 6-phosphofructo-2-kinase/fructose-2, 6-bisphosphatase 2 transcript variant 3 OS=Homo sapi	-0.384088	0.0172231	Significant
E9PHM2;Q15031	E9PHM2;Q15031	Probable leucine--tRNA ligase, mitochondrial	LARS2	tr|E9PHM2|E9PHM2_HUMAN Probable leucine--tRNA ligase, mitochondrial OS=Homo sapiens OX=9606 GN=LARS2 PE=1 SV=1;sp|Q15031|SYLM_HUMAN Probable leucine--tRNA ligase, mitochondrial OS=Homo sapiens OX=9606 GN=LARS2 PE=1 SV=2	-0.412675	0.0151041	Significant
A1A5C4;A0A087WVV2;A0A0A0MRV0;A7BI36;Q9P2E9;F8W7S5;A1A5C5	A1A5C4;A0A087WVV2;A0A0A0MRV0;A7BI36;Q9P2E9;F8W7S5;A1A5C5	Ribosome-binding protein 1	RRBP1	tr|A1A5C4|A1A5C4_HUMAN RRBP1 protein OS=Homo sapiens OX=9606 GN=RRBP1 PE=2 SV=1;tr|A0A087WVV2|A0A087WVV2_HUMAN Ribosome-binding protein 1 OS=Homo sapiens OX=9606 GN=RRBP1 PE=1 SV=1;tr|A0A0A0MRV0|A0A0A0MRV0_HUMAN Ribosome-binding protein 1 OS=Homo sapiens O	-0.430528	0.0465654	Significant
B4DN40;Q96G03	B4DN40;Q96G03	Phosphoglucomutase-2	PGM2	tr|B4DN40|B4DN40_HUMAN cDNA FLJ54368, highly similar to Phosphoglucomutase-2 (EC 5.4.2.2) OS=Homo sapiens OX=9606 PE=2 SV=1;sp|Q96G03|PGM2_HUMAN Phosphoglucomutase-2 OS=Homo sapiens OX=9606 GN=PGM2 PE=1 SV=4	-0.443301	0.00102632	Significant
A8K646;Q92882	A8K646;Q92882	Osteoclast-stimulating factor 1	OSTF1	tr|A8K646|A8K646_HUMAN cDNA FLJ75699, highly similar to Homo sapiens osteoclast stimulating factor 1 (OSTF1), mRNA OS=Homo sapiens OX=9606 PE=2 SV=1;sp|Q92882|OSTF1_HUMAN Osteoclast-stimulating factor 1 OS=Homo sapiens OX=9606 GN=OSTF1 PE=1 SV=2	-0.454024	0.00649484	Significant
Q5SRT3;Q53FB0;O00299;A0A1U9X8Y4	Q5SRT3;Q53FB0;O00299;A0A1U9X8Y4	Chloride intracellular channel protein;Chloride intracellular channel protein 1	CLIC1	tr|Q5SRT3|Q5SRT3_HUMAN Chloride intracellular channel protein OS=Homo sapiens OX=9606 GN=CLIC1 PE=2 SV=2;tr|Q53FB0|Q53FB0_HUMAN Chloride intracellular channel protein (Fragment) OS=Homo sapiens OX=9606 PE=2 SV=1;sp|O00299|CLIC1_HUMAN Chloride intracellular	-0.473956	0.024247	Significant
A0A0A0MSV6;D6R934;A0A024RAB9;P02746	A0A0A0MSV6;D6R934;A0A024RAB9;P02746	Complement C1q subcomponent subunit B	C1QB	tr|A0A0A0MSV6|A0A0A0MSV6_HUMAN Complement C1q subcomponent subunit B (Fragment) OS=Homo sapiens OX=9606 GN=C1QB PE=1 SV=6;tr|D6R934|D6R934_HUMAN Complement C1q subcomponent subunit B OS=Homo sapiens OX=9606 GN=C1QB PE=1 SV=1;tr|A0A024RAB9|A0A024RAB9_HUMAN	-0.521391	0.0106508	Significant
E9PQ73;Q8TDW7	E9PQ73;Q8TDW7	Protocadherin Fat 3	FAT3	tr|E9PQ73|E9PQ73_HUMAN Protocadherin Fat 3 OS=Homo sapiens OX=9606 GN=FAT3 PE=1 SV=1;sp|Q8TDW7|FAT3_HUMAN Protocadherin Fat 3 OS=Homo sapiens OX=9606 GN=FAT3 PE=2 SV=2	-0.528434	0.0246895	Significant
Q6JSD7;Q6JSD8;B4DW35;B4DPF5;B4DVA2;B4E3E3;B4DNW4;B4F4P6;B2R6P2;A0A0M7BEW0;A0A024RA31;B4E220;K7N7A8;P29972	Q6JSD7;Q6JSD8;B4DW35;B4DPF5;B4DVA2;B4E3E3;B4DNW4;B4F4P6;B2R6P2;A0A0M7BEW0;A0A024RA31;B4E220;K7N7A8;P29972	Aquaporin-1	AQP1	tr|Q6JSD7|Q6JSD7_HUMAN Aquaporin 1 splice variant 3 (Fragment) OS=Homo sapiens OX=9606 GN=AQP1 PE=2 SV=1;tr|Q6JSD8|Q6JSD8_HUMAN Aquaporin 1 splice variant 2 (Fragment) OS=Homo sapiens OX=9606 GN=AQP1 PE=2 SV=1;tr|B4DW35|B4DW35_HUMAN cDNA FLJ50708, highly s	-0.542264	0.0100805	Significant
I3L2L5;A0A024R8R5;I3L4Q0;C9JLW8;I3L317;I3L3A7	I3L2L5;A0A024R8R5;I3L4Q0;C9JLW8;I3L317	Protein FAM195B	FAM195B	tr|I3L2L5|I3L2L5_HUMAN Mapk-regulated corepressor-interacting protein 1 OS=Homo sapiens OX=9606 GN=MCRIP1 PE=1 SV=1;tr|A0A024R8R5|A0A024R8R5_HUMAN HCG1818442, isoform CRA_c OS=Homo sapiens OX=9606 GN=hCG_1818442 PE=4 SV=1;tr|I3L4Q0|I3L4Q0_HUMAN HCG1818442,	-0.623391	0.0205108	Significant
K7EKD1	K7EKD1	glial fibrillary acidic protein	GFAP	tr|K7EKD1|K7EKD1_HUMAN Glial fibrillary acidic protein (Fragment) OS=Homo sapiens OX=9606 GN=GFAP PE=1 SV=1	-0.636449	0.0331836	Significant
B7Z549;P19827;B7Z539;B7Z8B6;F8WAS2;Q9P1C5;H7C5I0;H7C0N0	B7Z549;P19827;B7Z539;B7Z8B6	Inter-alpha-trypsin inhibitor heavy chain H1	ITIH1	tr|B7Z549|B7Z549_HUMAN cDNA FLJ56821, highly similar to Inter-alpha-trypsin inhibitor heavy chain H1 OS=Homo sapiens OX=9606 PE=2 SV=1;sp|P19827|ITIH1_HUMAN Inter-alpha-trypsin inhibitor heavy chain H1 OS=Homo sapiens OX=9606 GN=ITIH1 PE=1 SV=3;tr|B7Z539|B	-0.641086	0.0119546	Significant
X5DR03;P09488;X5D932;E7EWW9;B9ZVX7;H3BQT3;Q16041;X5D7U4;H3BRM6	X5DR03;P09488;X5D932;E7EWW9;B9ZVX7;H3BQT3	Glutathione S-transferase Mu 1	GSTM1	tr|X5DR03|X5DR03_HUMAN Glutathione S-transferase mu 1 isoform B (Fragment) OS=Homo sapiens OX=9606 GN=GSTM1 PE=2 SV=1;sp|P09488|GSTM1_HUMAN Glutathione S-transferase Mu 1 OS=Homo sapiens OX=9606 GN=GSTM1 PE=1 SV=3;tr|X5D932|X5D932_HUMAN Glutathione S-trans	-0.723537	0.031369	Significant
A0A024R7X0;Q9Y6D6;Q59FY5;E5RIF2;E5RJN9;B3KMS9;Q59FR3;E5RHL7;B4DYN7	A0A024R7X0;Q9Y6D6;Q59FY5;E5RIF2	Brefeldin A-inhibited guanine nucleotide-exchange protein 1	ARFGEF1	tr|A0A024R7X0|A0A024R7X0_HUMAN ADP-ribosylation factor guanine nucleotide-exchange factor 1(Brefeldin A-inhibited), isoform CRA_a OS=Homo sapiens OX=9606 GN=ARFGEF1 PE=4 SV=1;sp|Q9Y6D6|BIG1_HUMAN Brefeldin A-inhibited guanine nucleotide-exchange protein 1	-1.03286	0.0187726	Significant

### Sheet: Mouse PtenKO vs WT
Protein.IDs	Majority.protein.IDs	Protein.names	Gene.names	Fasta.headers	log2FoldChange	pvalue (by t-test)	significance
Q545F4;P14602;D3YZ06;Q9Z2L2;Q9Z2L3	Q545F4;P14602;D3YZ06	Heat shock protein beta-1	Hspb1	tr|Q545F4|Q545F4_MOUSE Hspb1 protein OS=Mus musculus GN=Hspb1 PE=2 SV=1;sp|P14602|HSPB1_MOUSE Heat shock protein beta-1 OS=Mus musculus GN=Hspb1 PE=1 SV=3;tr|D3YZ06|D3YZ06_MOUSE Heat shock protein beta-1 OS=Mus musculus GN=Hspb1 PE=1 SV=1	1.33929	0.000536846	Significant
Q545V2;P07091;D3YUT9	Q545V2;P07091;D3YUT9	Protein S100;Protein S100-A4	S100a4	tr|Q545V2|Q545V2_MOUSE Protein S100 OS=Mus musculus GN=S100a4 PE=2 SV=1;sp|P07091|S10A4_MOUSE Protein S100-A4 OS=Mus musculus GN=S100a4 PE=1 SV=1;tr|D3YUT9|D3YUT9_MOUSE Protein S100 OS=Mus musculus GN=S100a4 PE=3 SV=1	0.800833	0.00513343	Significant
Q545I9;P14069	Q545I9;P14069	Protein S100;Protein S100-A6	S100a6	tr|Q545I9|Q545I9_MOUSE Protein S100 OS=Mus musculus GN=S100a6 PE=2 SV=1;sp|P14069|S10A6_MOUSE Protein S100-A6 OS=Mus musculus GN=S100a6 PE=1 SV=3	0.751679	3.65364226650983e-06	Significant
A6MDD2;Q6NVE2;Q5DTQ3;Q60673;Q925J6;Q925J7;Q3UTI6;A0A087WPU7;A0A087WQF2;Q6P3E6	A6MDD2;Q6NVE2;Q5DTQ3;Q60673;Q925J6;Q925J7	Receptor-type tyrosine-protein phosphatase-like N	Ptprn	tr|A6MDD2|A6MDD2_MOUSE Protein tyrosine phosphatase receptor type N OS=Mus musculus GN=Ptprn PE=2 SV=1;tr|Q6NVE2|Q6NVE2_MOUSE Protein tyrosine phosphatase, receptor type, N (Fragment) OS=Mus musculus GN=Ptprn PE=2 SV=1;tr|Q5DTQ3|Q5DTQ3_MOUSE MKIAA4064 prot	0.705823	0.000976228	Significant
P03995;A0MTM0;Q4L0E6;CON__Q6KB66-1	P03995	Glial fibrillary acidic protein	Gfap	sp|P03995|GFAP_MOUSE Glial fibrillary acidic protein OS=Mus musculus GN=Gfap PE=1 SV=4	0.649619	2.44706851686888e-06	Significant
Q0VGU4;A0A087WQ93	Q0VGU4	VGF nerve growth factor inducible, secretogranin VII, and Gm1052 protein	Vgf	tr|Q0VGU4|Q0VGU4_MOUSE MCG18019 OS=Mus musculus GN=Vgf PE=2 SV=1	0.613717	0.00035095	Significant
B9EKP5;B7FAU9;Q8BTM8;B7FAV1;Q6KAM8;Q3U7N9;F6XC15;J3JS91;Q4FZG4;I7HPX4;F6Z2C0	B9EKP5;B7FAU9;Q8BTM8;B7FAV1;Q6KAM8	Filamin-A	Flna	tr|B9EKP5|B9EKP5_MOUSE Filamin, alpha OS=Mus musculus GN=Flna PE=2 SV=1;tr|B7FAU9|B7FAU9_MOUSE Filamin, alpha OS=Mus musculus GN=Flna PE=4 SV=1;sp|Q8BTM8|FLNA_MOUSE Filamin-A OS=Mus musculus GN=Flna PE=1 SV=5;tr|B7FAV1|B7FAV1_MOUSE Filamin, alpha (Fragment	0.586655	0.00123154	Significant
Q3UNN2;Q3U8S1;Q3U468;A2APM5;A2APM3;A2APM4;E9QKM8;Q80X37;A2APM1;A2APM2;P15379;Q3TLT9	Q3UNN2;Q3U8S1;Q3U468;A2APM5;A2APM3;A2APM4;E9QKM8;Q80X37;A2APM1;A2APM2;P15379;Q3TLT9	CD44 antigen	Cd44	tr|Q3UNN2|Q3UNN2_MOUSE Putative uncharacterized protein OS=Mus musculus GN=Cd44 PE=2 SV=1;tr|Q3U8S1|Q3U8S1_MOUSE CD44 antigen OS=Mus musculus GN=Cd44 PE=2 SV=1;tr|Q3U468|Q3U468_MOUSE Putative uncharacterized protein OS=Mus musculus GN=Cd44 PE=2 SV=1;tr|A2A	0.55556	0.000517922	Significant
Q5NCI4;O70250	Q5NCI4;O70250	Phosphoglycerate mutase 2	Pgam2	tr|Q5NCI4|Q5NCI4_MOUSE Phosphoglycerate mutase 2, isoform CRA_b OS=Mus musculus GN=Pgam2 PE=2 SV=1;sp|O70250|PGAM2_MOUSE Phosphoglycerate mutase 2 OS=Mus musculus GN=Pgam2 PE=1 SV=3	0.539471	9.98747519941531e-05	Significant
Q8CI71;V9GXD1;Q0GET0;Q9D9P9;Q9CXB4	Q8CI71;V9GXD1	Coiled-coil domain-containing protein 132	Ccdc132	sp|Q8CI71|CC132_MOUSE Coiled-coil domain-containing protein 132 OS=Mus musculus GN=Ccdc132 PE=2 SV=2;tr|V9GXD1|V9GXD1_MOUSE Coiled-coil domain-containing protein 132 OS=Mus musculus GN=Ccdc132 PE=4 SV=1	0.533497	0.0208038	Significant
Q61282	Q61282	Aggrecan core protein	Acan	sp|Q61282|PGCA_MOUSE Aggrecan core protein OS=Mus musculus GN=Acan PE=1 SV=2	0.494214	0.0487001	Significant
Q5FWJ3;Q3U6S1;P20152;Q3V2S4;Q3TFD9;A0A0A6YWC8;Q3UD36;Q3TWV0;Q3UAX1;A4IF59;A2AKJ2;Q3V2C6;Q3V1K9;P31001;G5E846;G3X981;P15331;Q9JJY2	Q5FWJ3;Q3U6S1;P20152;Q3V2S4;Q3TFD9;A0A0A6YWC8;Q3UD36;Q3TWV0;Q3UAX1	Vimentin	Vim	tr|Q5FWJ3|Q5FWJ3_MOUSE Vimentin OS=Mus musculus GN=Vim PE=2 SV=1;tr|Q3U6S1|Q3U6S1_MOUSE Putative uncharacterized protein OS=Mus musculus GN=Vim PE=2 SV=1;sp|P20152|VIME_MOUSE Vimentin OS=Mus musculus GN=Vim PE=1 SV=3;tr|Q3V2S4|Q3V2S4_MOUSE Putative unchara	0.487576	0.000575617	Significant
Q542G9;P07356;Q9CZI7;Q3UCD3;B0V2N7;Q99KH3;B0V2N8;B0V2N5	Q542G9;P07356;Q9CZI7;Q3UCD3;B0V2N7;Q99KH3;B0V2N8;B0V2N5	Annexin;Annexin A2	Anxa2	tr|Q542G9|Q542G9_MOUSE Annexin OS=Mus musculus GN=Anxa2 PE=2 SV=1;sp|P07356|ANXA2_MOUSE Annexin A2 OS=Mus musculus GN=Anxa2 PE=1 SV=2;tr|Q9CZI7|Q9CZI7_MOUSE Annexin OS=Mus musculus GN=Anxa2 PE=2 SV=1;tr|Q3UCD3|Q3UCD3_MOUSE Annexin OS=Mus musculus GN=Anxa2	0.481095	0.00741807	Significant
Q99L04;Q3TVU9	Q99L04;Q3TVU9	Dehydrogenase/reductase SDR family member 1	Dhrs1	sp|Q99L04|DHRS1_MOUSE Dehydrogenase/reductase SDR family member 1 OS=Mus musculus GN=Dhrs1 PE=2 SV=1;tr|Q3TVU9|Q3TVU9_MOUSE Putative uncharacterized protein OS=Mus musculus GN=Dhrs1 PE=2 SV=1	0.467089	0.000129632	Significant
P50543	P50543	Protein S100-A11	S100a11	sp|P50543|S10AB_MOUSE Protein S100-A11 OS=Mus musculus GN=S100a11 PE=1 SV=1	0.43291	0.00369849	Significant
Q9DAW9;Q99JN5;D3Z7R6;Q543F3;Q08093	Q9DAW9;Q99JN5	Calponin-3	Cnn3	sp|Q9DAW9|CNN3_MOUSE Calponin-3 OS=Mus musculus GN=Cnn3 PE=1 SV=1;tr|Q99JN5|Q99JN5_MOUSE Cnn3 protein (Fragment) OS=Mus musculus GN=Cnn3 PE=2 SV=1	0.426113	0.000516017	Significant
A1ILG8;Q8BX70;A1ILH0;A1ILG9;A1ILH1	A1ILG8;Q8BX70	Vacuolar protein sorting-associated protein 13C	Vps13c	tr|A1ILG8|A1ILG8_MOUSE Chorein OS=Mus musculus GN=Vps13c PE=2 SV=1;sp|Q8BX70|VP13C_MOUSE Vacuolar protein sorting-associated protein 13C OS=Mus musculus GN=Vps13c PE=1 SV=2	0.408138	0.0196903	Significant
F7DBB3;F7CVJ5;E9PYB0;Q3URZ6	F7DBB3;F7CVJ5;E9PYB0	Ahnak2	Ahnak2	tr|F7DBB3|F7DBB3_MOUSE Protein Ahnak2 (Fragment) OS=Mus musculus GN=Ahnak2 PE=1 SV=1;tr|F7CVJ5|F7CVJ5_MOUSE Protein Ahnak2 (Fragment) OS=Mus musculus GN=Ahnak2 PE=1 SV=1;tr|E9PYB0|E9PYB0_MOUSE Protein Ahnak2 (Fragment) OS=Mus musculus GN=Ahnak2 PE=1 SV=4	0.383874	0.00690413	Significant
Q9CXW2	Q9CXW2	28S ribosomal protein S22, mitochondrial	Mrps22	sp|Q9CXW2|RT22_MOUSE 28S ribosomal protein S22, mitochondrial OS=Mus musculus GN=Mrps22 PE=2 SV=1	0.375559	0.0228173	Significant
Q3TZQ2;P26041;Q05DU4;Q3UF33	Q3TZQ2;P26041;Q05DU4	Moesin	Msn	tr|Q3TZQ2|Q3TZQ2_MOUSE Putative uncharacterized protein OS=Mus musculus GN=Msn PE=2 SV=1;sp|P26041|MOES_MOUSE Moesin OS=Mus musculus GN=Msn PE=1 SV=3;tr|Q05DU4|Q05DU4_MOUSE Msn protein (Fragment) OS=Mus musculus GN=Msn PE=2 SV=1	0.361791	0.00240692	Significant
Q03517;Q4W8U9	Q03517;Q4W8U9	Secretogranin-2;Secretoneurin;Manserin	Scg2	sp|Q03517|SCG2_MOUSE Secretogranin-2 OS=Mus musculus GN=Scg2 PE=1 SV=1;tr|Q4W8U9|Q4W8U9_MOUSE Scg2 protein OS=Mus musculus GN=Scg2 PE=2 SV=1	0.361339	0.00300131	Significant
Q99J83	Q99J83	Autophagy protein 5	Atg5	sp|Q99J83|ATG5_MOUSE Autophagy protein 5 OS=Mus musculus GN=Atg5 PE=1 SV=1	0.346417	0.00654529	Significant
P21981;G3UXE8	P21981	Protein-glutamine gamma-glutamyltransferase 2	Tgm2	sp|P21981|TGM2_MOUSE Protein-glutamine gamma-glutamyltransferase 2 OS=Mus musculus GN=Tgm2 PE=1 SV=4	0.339595	0.0129627	Significant
Q3U6I5;P14106;Q3US82	Q3U6I5;P14106;Q3US82	Complement C1q subcomponent subunit B	C1qb	tr|Q3U6I5|Q3U6I5_MOUSE Putative uncharacterized protein OS=Mus musculus GN=C1qb PE=2 SV=1;sp|P14106|C1QB_MOUSE Complement C1q subcomponent subunit B OS=Mus musculus GN=C1qb PE=1 SV=2;tr|Q3US82|Q3US82_MOUSE Putative uncharacterized protein OS=Mus musculus G	0.333929	0.00323265	Significant
G5E814;Q9D8B4;Q6PBG2	G5E814;Q9D8B4;Q6PBG2	NADH dehydrogenase [ubiquinone] 1 alpha subcomplex subunit 11	Ndufa11	tr|G5E814|G5E814_MOUSE MCG5603 OS=Mus musculus GN=Ndufa11 PE=4 SV=1;sp|Q9D8B4|NDUAB_MOUSE NADH dehydrogenase [ubiquinone] 1 alpha subcomplex subunit 11 OS=Mus musculus GN=Ndufa11 PE=2 SV=2;tr|Q6PBG2|Q6PBG2_MOUSE Ndufa11 protein OS=Mus musculus GN=Ndufa11 P	0.331553	0.0209538	Significant
Q80ZW2	Q80ZW2	Protein THEM6	Them6	sp|Q80ZW2|THEM6_MOUSE Protein THEM6 OS=Mus musculus GN=Them6 PE=2 SV=1	0.328652	0.00852145	Significant
P16045	P16045	Galectin-1	Lgals1	sp|P16045|LEG1_MOUSE Galectin-1 OS=Mus musculus GN=Lgals1 PE=1 SV=3	0.32602	0.00149804	Significant
Q8CCX9;Q9JKF7	Q8CCX9;Q9JKF7	39S ribosomal protein L39, mitochondrial	Mrpl39	tr|Q8CCX9|Q8CCX9_MOUSE Putative uncharacterized protein OS=Mus musculus GN=Mrpl39 PE=2 SV=1;sp|Q9JKF7|RM39_MOUSE 39S ribosomal protein L39, mitochondrial OS=Mus musculus GN=Mrpl39 PE=2 SV=4	0.325966	0.0163271	Significant
Q3TUQ7;Q5EG47;Q8BRK8;Q60689;Q8BUX6	Q3TUQ7;Q5EG47	5-AMP-activated protein kinase catalytic subunit alpha-1	Prkaa1	tr|Q3TUQ7|Q3TUQ7_MOUSE Prkaa1 protein OS=Mus musculus GN=Prkaa1 PE=2 SV=1;sp|Q5EG47|AAPK1_MOUSE 5-AMP-activated protein kinase catalytic subunit alpha-1 OS=Mus musculus GN=Prkaa1 PE=1 SV=2	0.325904	0.000797846	Significant
B8X349;Q58A65;F8WH31;E9PUD1;F6SH61;F6WNT4;Q8C7W0;Z4YMB8;Q6PA03;A9CQK3	B8X349;Q58A65;F8WH31;E9PUD1;F6SH61;F6WNT4;Q8C7W0;Z4YMB8	C-Jun-amino-terminal kinase-interacting protein 4	Spag9	tr|B8X349|B8X349_MOUSE JNK-interacting leucine zipper protein long form OS=Mus musculus GN=Spag9 PE=2 SV=1;sp|Q58A65|JIP4_MOUSE C-Jun-amino-terminal kinase-interacting protein 4 OS=Mus musculus GN=Spag9 PE=1 SV=2;tr|F8WH31|F8WH31_MOUSE C-Jun-amino-terminal	0.322452	0.026312	Significant
Q6ZPF3	Q6ZPF3	T-lymphoma invasion and metastasis-inducing protein 2	Tiam2	sp|Q6ZPF3|TIAM2_MOUSE T-lymphoma invasion and metastasis-inducing protein 2 OS=Mus musculus GN=Tiam2 PE=1 SV=2	0.321174	0.00332291	Significant
E9PUC4;Q6NSW3	E9PUC4;Q6NSW3	A-kinase anchor protein SPHKAP	Sphkap	tr|E9PUC4|E9PUC4_MOUSE A-kinase anchor protein SPHKAP OS=Mus musculus GN=Sphkap PE=1 SV=1;sp|Q6NSW3|SPKAP_MOUSE A-kinase anchor protein SPHKAP OS=Mus musculus GN=Sphkap PE=1 SV=2	0.317053	0.0231802	Significant
Q8CC88;Q3U2P5;Q9DBH4	Q8CC88	von Willebrand factor A domain-containing protein 8	Vwa8	sp|Q8CC88|VWA8_MOUSE von Willebrand factor A domain-containing protein 8 OS=Mus musculus GN=Vwa8 PE=2 SV=2	0.316738	0.0449296	Significant
Q02105	Q02105	Complement C1q subcomponent subunit C	C1qc	sp|Q02105|C1QC_MOUSE Complement C1q subcomponent subunit C OS=Mus musculus GN=C1qc PE=2 SV=2	0.309926	0.0228419	Significant
H6WZ45;D3Y272;E3UVT8;F8VQC9;I1VGT6;I1VGT5;H6WZF5;I1VGT4;J9RZB2;J7H931;J9RV59;Q8BTY2;U3RKD2;D3Y273;E3UVT9;J9RDH0;U3RF68;J9S7F7;J9S4N6;Q8BWZ4	H6WZ45;D3Y272;E3UVT8;F8VQC9;I1VGT6;I1VGT5;H6WZF5;I1VGT4;J9RZB2;J7H931;J9RV59;Q8BTY2;U3RKD2;D3Y273;E3UVT9;J9RDH0;U3RF68;J9S7F7;J9S4N6	Anion exchange protein;Sodium bicarbonate cotransporter 3	Slc4a7	tr|H6WZ45|H6WZ45_MOUSE Na-bicarbonate cotransporter variant NBCn1-L OS=Mus musculus GN=Slc4a7 PE=2 SV=1;tr|D3Y272|D3Y272_MOUSE Solute carrier family 4 sodium bicarbonate cotransporter member 7 variant NBCn1-I OS=Mus musculus GN=Slc4a7 PE=2 SV=1;tr|E3UVT8|E	0.307718	0.0108849	Significant
Q542D9;Q62351;Q8C872;Q8JZS3	Q542D9;Q62351;Q8C872	Transferrin receptor protein 1	Tfrc	tr|Q542D9|Q542D9_MOUSE Transferrin receptor, isoform CRA_a OS=Mus musculus GN=Tfrc PE=2 SV=1;sp|Q62351|TFR1_MOUSE Transferrin receptor protein 1 OS=Mus musculus GN=Tfrc PE=1 SV=1;tr|Q8C872|Q8C872_MOUSE Transferrin receptor protein 1 OS=Mus musculus GN=Tfrc	0.302144	0.00433338	Significant
Q8K0I5;Q3UWQ9;Q8JZK9;Q3UKE7;Q3UJ70;Q8C5F4	Q8K0I5;Q3UWQ9;Q8JZK9;Q3UKE7;Q3UJ70	Hydroxymethylglutaryl-CoA synthase, cytoplasmic	Hmgcs1	tr|Q8K0I5|Q8K0I5_MOUSE 3-hydroxy-3-methylglutaryl-Coenzyme A synthase 1 OS=Mus musculus GN=Hmgcs1 PE=2 SV=1;tr|Q3UWQ9|Q3UWQ9_MOUSE Putative uncharacterized protein OS=Mus musculus GN=Hmgcs1 PE=2 SV=1;sp|Q8JZK9|HMCS1_MOUSE Hydroxymethylglutaryl-CoA synthase	0.300668	0.00647035	Significant
Q2Q7P0;Q8CI51;D9J2Z9;D9J300;D9J301;D9J302;Q8VDV4;Q9CRA2;D9J303;F8WJI6;E9Q8P5	Q2Q7P0;Q8CI51;D9J2Z9;D9J300;D9J301;D9J302	PDZ and LIM domain protein 5	Pdlim5	tr|Q2Q7P0|Q2Q7P0_MOUSE ENH1 OS=Mus musculus GN=Pdlim5 PE=2 SV=1;sp|Q8CI51|PDLI5_MOUSE PDZ and LIM domain protein 5 OS=Mus musculus GN=Pdlim5 PE=1 SV=4;tr|D9J2Z9|D9J2Z9_MOUSE ENH isoform 1b OS=Mus musculus GN=Pdlim5 PE=2 SV=1;tr|D9J300|D9J300_MOUSE ENH isof	0.296816	1.35934252399308e-05	Significant
Q3UZU8;Q3TY66;P16014;Q8BP91;Q9CTW1;Q3UZP2	Q3UZU8;Q3TY66;P16014;Q8BP91;Q9CTW1;Q3UZP2	Secretogranin-1;CCB peptide;PE-11	Chgb	tr|Q3UZU8|Q3UZU8_MOUSE Putative uncharacterized protein OS=Mus musculus GN=Chgb PE=2 SV=1;tr|Q3TY66|Q3TY66_MOUSE Chromogranin B OS=Mus musculus GN=Chgb PE=2 SV=1;sp|P16014|SCG1_MOUSE Secretogranin-1 OS=Mus musculus GN=Chgb PE=1 SV=2;tr|Q8BP91|Q8BP91_MOUSE	0.296429	0.0170463	Significant
Q91V76	Q91V76	Ester hydrolase C11orf54 homolog	C11orf54	sp|Q91V76|CK054_MOUSE Ester hydrolase C11orf54 homolog OS=Mus musculus PE=2 SV=1	0.288726	0.00521583	Significant
Q3U281;Q0VGU0;Q9CQC9	Q3U281;Q0VGU0;Q9CQC9	GTP-binding protein SAR1b	Sar1b	tr|Q3U281|Q3U281_MOUSE Putative uncharacterized protein OS=Mus musculus GN=Sar1b PE=2 SV=1;tr|Q0VGU0|Q0VGU0_MOUSE SAR1 gene homolog B (S. cerevisiae) OS=Mus musculus GN=Sar1b PE=2 SV=1;sp|Q9CQC9|SAR1B_MOUSE GTP-binding protein SAR1b OS=Mus musculus GN=Sar1	0.287263	0.0235876	Significant
Q3TES0;Q3UHJ6;D6RHQ8	Q3TES0;Q3UHJ6	IQ motif and SEC7 domain-containing protein 3	Iqsec3	sp|Q3TES0|IQEC3_MOUSE IQ motif and SEC7 domain-containing protein 3 OS=Mus musculus GN=Iqsec3 PE=2 SV=1;tr|Q3UHJ6|Q3UHJ6_MOUSE Putative uncharacterized protein OS=Mus musculus GN=Iqsec3 PE=2 SV=1	0.28533	0.01853	Significant
Q6PAK3	Q6PAK3	Protein arginine N-methyltransferase 8	Prmt8	sp|Q6PAK3|ANM8_MOUSE Protein arginine N-methyltransferase 8 OS=Mus musculus GN=Prmt8 PE=2 SV=2	0.273884	0.00114746	Significant
Q571A1;Q8C166;A3KGK7;B7ZCP4;Q3U893;F6R587;B7ZCP6;B7ZCP5;E9Q806;B7ZCP7;V9GXM6	Q571A1;Q8C166;A3KGK7;B7ZCP4;Q3U893;F6R587;B7ZCP6;B7ZCP5;E9Q806	Copine-1	Cpne1	tr|Q571A1|Q571A1_MOUSE MKIAA0765 splice variant 1 (Fragment) OS=Mus musculus GN=Cpne1 PE=2 SV=1;sp|Q8C166|CPNE1_MOUSE Copine-1 OS=Mus musculus GN=Cpne1 PE=1 SV=1;tr|A3KGK7|A3KGK7_MOUSE Copine-1 (Fragment) OS=Mus musculus GN=Cpne1 PE=1 SV=1;tr|B7ZCP4|B7ZCP4	0.271749	0.00794255	Significant
Q5DTI3;P46097;Q9JM88;Q9JM89	Q5DTI3;P46097;Q9JM88	Synaptotagmin-2	Syt2	tr|Q5DTI3|Q5DTI3_MOUSE MKIAA4194 protein (Fragment) OS=Mus musculus GN=Syt2 PE=2 SV=1;sp|P46097|SYT2_MOUSE Synaptotagmin-2 OS=Mus musculus GN=Syt2 PE=1 SV=1;tr|Q9JM88|Q9JM88_MOUSE Synaptotagmin II (Fragment) OS=Mus musculus GN=syt II PE=4 SV=1	0.269632	0.0376572	Significant
Q3TER0;Q3U4N4;O54724	Q3TER0;Q3U4N4;O54724	Polymerase I and transcript release factor	Ptrf	tr|Q3TER0|Q3TER0_MOUSE Putative uncharacterized protein OS=Mus musculus GN=Ptrf PE=2 SV=1;tr|Q3U4N4|Q3U4N4_MOUSE Putative uncharacterized protein OS=Mus musculus GN=Ptrf PE=2 SV=1;sp|O54724|PTRF_MOUSE Polymerase I and transcript release factor OS=Mus muscu	0.262334	0.0271584	Significant
E9QLA5;Q0GNC1	E9QLA5;Q0GNC1	Inverted formin-2	Inf2	tr|E9QLA5|E9QLA5_MOUSE Inverted formin-2 OS=Mus musculus GN=Inf2 PE=1 SV=1;sp|Q0GNC1|INF2_MOUSE Inverted formin-2 OS=Mus musculus GN=Inf2 PE=1 SV=1	0.256293	0.0444606	Significant
B9EKP8;E9Q0B0;B7ZWM6;Q3UTJ2;Z4YJR7;B2RXQ9;D3Z080;F6ZWT0;F6V513;D3Z203;F7BEU1	B9EKP8;E9Q0B0;B7ZWM6;Q3UTJ2;Z4YJR7;B2RXQ9;D3Z080	Sorbin and SH3 domain-containing protein 2	Sorbs2	tr|B9EKP8|B9EKP8_MOUSE Sorbin and SH3 domain-containing protein 2 OS=Mus musculus GN=Sorbs2 PE=2 SV=1;tr|E9Q0B0|E9Q0B0_MOUSE Sorbin and SH3 domain-containing protein 2 OS=Mus musculus GN=Sorbs2 PE=1 SV=1;tr|B7ZWM6|B7ZWM6_MOUSE Sorbin and SH3 domain-contain	0.254279	0.00140996	Significant
E9QN44;Q8CIM3	E9QN44;Q8CIM3	D-2-hydroxyglutarate dehydrogenase, mitochondrial	D2hgdh	tr|E9QN44|E9QN44_MOUSE D-2-hydroxyglutarate dehydrogenase, mitochondrial OS=Mus musculus GN=D2hgdh PE=1 SV=1;sp|Q8CIM3|D2HDH_MOUSE D-2-hydroxyglutarate dehydrogenase, mitochondrial OS=Mus musculus GN=D2hgdh PE=1 SV=3	0.254156	0.00726866	Significant
Q9DBS6;Q01065;Q6PDS5	Q9DBS6;Q01065;Q6PDS5	Calcium/calmodulin-dependent 3,5-cyclic nucleotide phosphodiesterase 1B	Pde1b	tr|Q9DBS6|Q9DBS6_MOUSE Putative uncharacterized protein OS=Mus musculus GN=Pde1b PE=2 SV=1;sp|Q01065|PDE1B_MOUSE Calcium/calmodulin-dependent 3,5-cyclic nucleotide phosphodiesterase 1B OS=Mus musculus GN=Pde1b PE=1 SV=2;tr|Q6PDS5|Q6PDS5_MOUSE Pde1b prote	0.252731	0.00385344	Significant
Q9D1N9	Q9D1N9	39S ribosomal protein L21, mitochondrial	Mrpl21	sp|Q9D1N9|RM21_MOUSE 39S ribosomal protein L21, mitochondrial OS=Mus musculus GN=Mrpl21 PE=2 SV=1	0.247636	0.0094043	Significant
A0A075B6D7;A0PJC0;Q3TBW1;P59644;V9GXL7	A0A075B6D7;A0PJC0;Q3TBW1;P59644	Phosphatidylinositol 4,5-bisphosphate 5-phosphatase A	Inpp5j	tr|A0A075B6D7|A0A075B6D7_MOUSE Phosphatidylinositol 4,5-bisphosphate 5-phosphatase A OS=Mus musculus GN=Inpp5j PE=4 SV=1;tr|A0PJC0|A0PJC0_MOUSE Inpp5j protein (Fragment) OS=Mus musculus GN=Inpp5j PE=2 SV=1;tr|Q3TBW1|Q3TBW1_MOUSE Putative uncharacterized pr	0.239322	0.0134241	Significant
Q8K411	Q8K411	Presequence protease, mitochondrial	Pitrm1	sp|Q8K411|PREP_MOUSE Presequence protease, mitochondrial OS=Mus musculus GN=Pitrm1 PE=1 SV=1	0.238544	0.0411338	Significant
P50544;B1AR28;Q3UJR6	P50544;B1AR28;Q3UJR6	Very long-chain specific acyl-CoA dehydrogenase, mitochondrial	Acadvl	sp|P50544|ACADV_MOUSE Very long-chain specific acyl-CoA dehydrogenase, mitochondrial OS=Mus musculus GN=Acadvl PE=1 SV=3;tr|B1AR28|B1AR28_MOUSE Very long-chain-specific acyl-CoA dehydrogenase, mitochondrial OS=Mus musculus GN=Acadvl PE=1 SV=1;tr|Q3UJR6|Q3U	0.237763	0.000313683	Significant
Q99JP6;Q501M9;J3QQ00	Q99JP6	Homer protein homolog 3	Homer3	sp|Q99JP6|HOME3_MOUSE Homer protein homolog 3 OS=Mus musculus GN=Homer3 PE=1 SV=2	0.236764	0.00406257	Significant
Q9DB15	Q9DB15	39S ribosomal protein L12, mitochondrial	Mrpl12	sp|Q9DB15|RM12_MOUSE 39S ribosomal protein L12, mitochondrial OS=Mus musculus GN=Mrpl12 PE=1 SV=2	0.234112	0.000199844	Significant
Q3TCW5;D3YUV1;Q99J45;F7C033;F7C5I8;F7AZ06	Q3TCW5;D3YUV1;Q99J45	Nuclear receptor-binding protein	Nrbp1	tr|Q3TCW5|Q3TCW5_MOUSE Putative uncharacterized protein OS=Mus musculus GN=Nrbp1 PE=2 SV=1;tr|D3YUV1|D3YUV1_MOUSE Nuclear receptor-binding protein OS=Mus musculus GN=Nrbp1 PE=1 SV=1;sp|Q99J45|NRBP_MOUSE Nuclear receptor-binding protein OS=Mus musculus GN=N	0.231989	0.0105334	Significant
Q9WVA4;A0A0A6YXG6	Q9WVA4;A0A0A6YXG6	Transgelin-2	Tagln2	sp|Q9WVA4|TAGL2_MOUSE Transgelin-2 OS=Mus musculus GN=Tagln2 PE=1 SV=4;tr|A0A0A6YXG6|A0A0A6YXG6_MOUSE Transgelin-2 (Fragment) OS=Mus musculus GN=Tagln2 PE=4 SV=1	0.229889	0.027098	Significant
E9Q8Z4;E9Q8Z9;D3Z2H2;E9Q901;E9Q904;G3X9V2;E9Q8Z6;E9Q8Z8;P30999;E9Q986;D3Z7H6;E9Q907;E9Q905;E9Q903;E9Q8Z5;Q3TPD1;E9Q906;D3Z2H7;Q3UF77	E9Q8Z4;E9Q8Z9;D3Z2H2;E9Q901;E9Q904;G3X9V2;E9Q8Z6;E9Q8Z8;P30999;E9Q986;D3Z7H6;E9Q907;E9Q905;E9Q903;E9Q8Z5;Q3TPD1;E9Q906;D3Z2H7	Catenin delta-1	Ctnnd1	tr|E9Q8Z4|E9Q8Z4_MOUSE Catenin delta-1 OS=Mus musculus GN=Ctnnd1 PE=1 SV=1;tr|E9Q8Z9|E9Q8Z9_MOUSE Catenin delta-1 OS=Mus musculus GN=Ctnnd1 PE=4 SV=1;tr|D3Z2H2|D3Z2H2_MOUSE Catenin delta-1 OS=Mus musculus GN=Ctnnd1 PE=1 SV=1;tr|E9Q901|E9Q901_MOUSE Catenin	0.229693	0.0283242	Significant
Q6PB52;Q6PEM5;Q5D0B0;Q8C252;Q6ZY49;Q52KI7;Q3TL96;Q8K295;P55302;F6WMD1;Q3U8U9	Q6PB52;Q6PEM5;Q5D0B0;Q8C252;Q6ZY49;Q52KI7;Q3TL96;Q8K295;P55302;F6WMD1	Alpha-2-macroglobulin receptor-associated protein	Lrpap1	tr|Q6PB52|Q6PB52_MOUSE Lrpap1 protein (Fragment) OS=Mus musculus GN=Lrpap1 PE=2 SV=1;tr|Q6PEM5|Q6PEM5_MOUSE Lrpap1 protein (Fragment) OS=Mus musculus GN=Lrpap1 PE=2 SV=1;tr|Q5D0B0|Q5D0B0_MOUSE Lrpap1 protein (Fragment) OS=Mus musculus GN=Lrpap1 PE=2 SV=1;t	0.216247	0.000158933	Significant
Q4FK57;Q4FJZ3;Q8R180;Q3TXL0	Q4FK57;Q4FJZ3;Q8R180;Q3TXL0	ERO1-like protein alpha	Ero1l	tr|Q4FK57|Q4FK57_MOUSE Ero1l protein OS=Mus musculus GN=Ero1l PE=2 SV=1;tr|Q4FJZ3|Q4FJZ3_MOUSE Ero1l protein OS=Mus musculus GN=Ero1l PE=2 SV=1;sp|Q8R180|ERO1A_MOUSE ERO1-like protein alpha OS=Mus musculus GN=Ero1l PE=1 SV=2;tr|Q3TXL0|Q3TXL0_MOUSE Putative	0.215912	0.0143022	Significant
Q99KR7;Q8BQ12;Q9QZH3	Q99KR7	Peptidyl-prolyl cis-trans isomerase F, mitochondrial	Ppif	sp|Q99KR7|PPIF_MOUSE Peptidyl-prolyl cis-trans isomerase F, mitochondrial OS=Mus musculus GN=Ppif PE=1 SV=1	0.213809	0.000476704	Significant
P19246;Q80TQ3	P19246;Q80TQ3	Neurofilament heavy polypeptide	Nefh	sp|P19246|NFH_MOUSE Neurofilament heavy polypeptide OS=Mus musculus GN=Nefh PE=1 SV=3;tr|Q80TQ3|Q80TQ3_MOUSE MKIAA0845 protein (Fragment) OS=Mus musculus GN=Nefh PE=2 SV=1	0.208518	0.00812715	Significant
Q9DB73;G3UZG6;G3UXV8;G3UZ57	Q9DB73	NADH-cytochrome b5 reductase 1	Cyb5r1	sp|Q9DB73|NB5R1_MOUSE NADH-cytochrome b5 reductase 1 OS=Mus musculus GN=Cyb5r1 PE=2 SV=1	0.207593	0.0289053	Significant
Q9CX10;Q9D6D0	Q9CX10;Q9D6D0	mitochondrial uncoupling protein 4	Slc25a27	tr|Q9CX10|Q9CX10_MOUSE Putative uncharacterized protein OS=Mus musculus GN=Slc25a27 PE=2 SV=1;tr|Q9D6D0|Q9D6D0_MOUSE Protein Slc25a27 OS=Mus musculus GN=Slc25a27 PE=2 SV=1	0.205803	0.0262149	Significant
Q3TFD0;Q9CZN7;Q99K87	Q3TFD0;Q9CZN7;Q99K87	Serine hydroxymethyltransferase	Shmt2	tr|Q3TFD0|Q3TFD0_MOUSE Serine hydroxymethyltransferase OS=Mus musculus GN=Shmt2 PE=2 SV=1;tr|Q9CZN7|Q9CZN7_MOUSE Serine hydroxymethyltransferase OS=Mus musculus GN=Shmt2 PE=2 SV=1;tr|Q99K87|Q99K87_MOUSE Serine hydroxymethyltransferase OS=Mus musculus GN=Sh	0.205682	0.0246153	Significant
E9PYJ7;Q6ZPQ6;Q6NS55;Q3UHB3;Q3UEE4;Q3TPA5;E0CXR4	E9PYJ7;Q6ZPQ6;Q6NS55	Membrane-associated phosphatidylinositol transfer protein 2	Pitpnm2	tr|E9PYJ7|E9PYJ7_MOUSE Membrane-associated phosphatidylinositol transfer protein 2 OS=Mus musculus GN=Pitpnm2 PE=1 SV=1;sp|Q6ZPQ6|PITM2_MOUSE Membrane-associated phosphatidylinositol transfer protein 2 OS=Mus musculus GN=Pitpnm2 PE=1 SV=2;tr|Q6NS55|Q6NS55_	0.203293	0.000362405	Significant
Q9DC61;Q3TY06;Q3TTM6;Q3UDE0;Q8BK51;A2AIW9	Q9DC61;Q3TY06;Q3TTM6;Q3UDE0;Q8BK51;A2AIW9	Mitochondrial-processing peptidase subunit alpha	Pmpca	sp|Q9DC61|MPPA_MOUSE Mitochondrial-processing peptidase subunit alpha OS=Mus musculus GN=Pmpca PE=1 SV=1;tr|Q3TY06|Q3TY06_MOUSE Putative uncharacterized protein (Fragment) OS=Mus musculus GN=Pmpca PE=2 SV=1;tr|Q3TTM6|Q3TTM6_MOUSE Putative uncharacterized p	0.197359	0.0130567	Significant
Q8BGN8;D3Z5Q8	Q8BGN8	Synaptoporin	Synpr	sp|Q8BGN8|SYNPR_MOUSE Synaptoporin OS=Mus musculus GN=Synpr PE=1 SV=1	0.194404	0.0343904	Significant
Q53WT3;P50571;F6WUM4;Q8CJ39	Q53WT3;P50571	Gamma-aminobutyric acid receptor subunit beta-1	Gabrb1	tr|Q53WT3|Q53WT3_MOUSE GABA(A) receptor beta-1 subunit OS=Mus musculus GN=Gabrb1 PE=2 SV=1;sp|P50571|GBRB1_MOUSE Gamma-aminobutyric acid receptor subunit beta-1 OS=Mus musculus GN=Gabrb1 PE=1 SV=1	0.193802	0.0135299	Significant
Q3TWN8;Q9Z110;Q3UGW8;Q3UZ27	Q3TWN8;Q9Z110;Q3UGW8;Q3UZ27	Delta-1-pyrroline-5-carboxylate synthase;Glutamate 5-kinase;Gamma-glutamyl phosphate reductase	Aldh18a1	tr|Q3TWN8|Q3TWN8_MOUSE Putative uncharacterized protein OS=Mus musculus GN=Aldh18a1 PE=2 SV=1;sp|Q9Z110|P5CS_MOUSE Delta-1-pyrroline-5-carboxylate synthase OS=Mus musculus GN=Aldh18a1 PE=1 SV=2;tr|Q3UGW8|Q3UGW8_MOUSE Putative uncharacterized protein (Fragm	0.19244	0.00523733	Significant
D3YW48;O88456;Q9D7J7	D3YW48;O88456	Calpain small subunit 1	Capns1	tr|D3YW48|D3YW48_MOUSE Calpain small subunit 1 (Fragment) OS=Mus musculus GN=Capns1 PE=4 SV=1;sp|O88456|CPNS1_MOUSE Calpain small subunit 1 OS=Mus musculus GN=Capns1 PE=2 SV=1	0.19125	0.000261268	Significant
Q3TV20;Q3TIA9;Q61024;D3Z0C2;D3Z028;D3YYR0	Q3TV20;Q3TIA9;Q61024	Asparagine synthetase [glutamine-hydrolyzing]	Asns	tr|Q3TV20|Q3TV20_MOUSE Asparagine synthetase OS=Mus musculus GN=Asns PE=2 SV=1;tr|Q3TIA9|Q3TIA9_MOUSE Asparagine synthetase OS=Mus musculus GN=Asns PE=2 SV=1;sp|Q61024|ASNS_MOUSE Asparagine synthetase [glutamine-hydrolyzing] OS=Mus musculus GN=Asns PE=2 SV	0.191026	0.00104278	Significant
Q8C943;B1AWV9;F1DFN1;Q5DTL9;J7K287;G3F8Y7;G3F8Y9;G3F8Y8;J7H264;G3F8Z0	Q8C943;B1AWV9;F1DFN1;Q5DTL9;J7K287;G3F8Y7;G3F8Y9;G3F8Y8;J7H264;G3F8Z0	Anion exchange protein;Sodium-driven chloride bicarbonate exchanger	Slc4a10	tr|Q8C943|Q8C943_MOUSE Putative uncharacterized protein (Fragment) OS=Mus musculus GN=Slc4a10 PE=2 SV=2;tr|B1AWV9|B1AWV9_MOUSE Sodium-driven chloride bicarbonate exchanger OS=Mus musculus GN=Slc4a10 PE=2 SV=1;tr|F1DFN1|F1DFN1_MOUSE Na-coupled HCO3-cotransp	0.189955	0.00548704	Significant
Q3SXA7;P97950	Q3SXA7;P97950	Ras-related protein Rab-33A	Rab33a	tr|Q3SXA7|Q3SXA7_MOUSE RAB33A, member of RAS oncogene family OS=Mus musculus GN=Rab33a PE=2 SV=1;sp|P97950|RB33A_MOUSE Ras-related protein Rab-33A OS=Mus musculus GN=Rab33a PE=2 SV=1	0.189237	0.0310818	Significant
Q6PJ87;Q3U844;H7BXB1;E9Q4G7;Q3U772;E9PWB2;Q8BK63;Q3TVX1;E9Q2U6;E9Q3W1;F6YBC9	Q6PJ87;Q3U844;H7BXB1;E9Q4G7;Q3U772;E9PWB2;Q8BK63;Q3TVX1;E9Q2U6;E9Q3W1	Casein kinase I isoform alpha	Csnk1a1	tr|Q6PJ87|Q6PJ87_MOUSE Casein kinase 1, alpha 1 OS=Mus musculus GN=Csnk1a1 PE=2 SV=1;tr|Q3U844|Q3U844_MOUSE Putative uncharacterized protein OS=Mus musculus GN=Csnk1a1 PE=2 SV=1;tr|H7BXB1|H7BXB1_MOUSE Casein kinase I isoform alpha OS=Mus musculus GN=Csnk1a	0.188537	0.0181874	Significant
H3BLL2;Q811I0;H3BJP9;H3BK16;V9GX21;H3BLD0;H3BKR0	H3BLL2;Q811I0;H3BJP9;H3BK16;V9GX21;H3BLD0	ATP synthase mitochondrial F1 complex assembly factor 1	Atpaf1	tr|H3BLL2|H3BLL2_MOUSE ATP synthase mitochondrial F1 complex assembly factor 1 OS=Mus musculus GN=Atpaf1 PE=4 SV=1;sp|Q811I0|ATPF1_MOUSE ATP synthase mitochondrial F1 complex assembly factor 1 OS=Mus musculus GN=Atpaf1 PE=2 SV=1;tr|H3BJP9|H3BJP9_MOUSE ATP	0.187551	0.0468913	Significant
A3KN68;P80560;Q3UU93;Q571D4;Q8C8Z6	A3KN68;P80560;Q3UU93;Q571D4	Protein-tyrosine-phosphatase;Receptor-type tyrosine-protein phosphatase N2	Ptprn2	tr|A3KN68|A3KN68_MOUSE Protein-tyrosine-phosphatase OS=Mus musculus GN=Ptprn2 PE=2 SV=1;sp|P80560|PTPR2_MOUSE Receptor-type tyrosine-protein phosphatase N2 OS=Mus musculus GN=Ptprn2 PE=1 SV=2;tr|Q3UU93|Q3UU93_MOUSE Receptor-type tyrosine-protein phosphatas	0.187049	0.0219143	Significant
Q3U5K7;Q9EPX9;P21460;A2APX3	Q3U5K7;Q9EPX9;P21460;A2APX3	Cystatin-C	Cst3	tr|Q3U5K7|Q3U5K7_MOUSE Putative uncharacterized protein (Fragment) OS=Mus musculus GN=Cst3 PE=2 SV=1;tr|Q9EPX9|Q9EPX9_MOUSE Cystatin C OS=Mus musculus GN=Cst3 PE=2 SV=1;sp|P21460|CYTC_MOUSE Cystatin-C OS=Mus musculus GN=Cst3 PE=2 SV=2;tr|A2APX3|A2APX3_MOUS	0.185232	0.0419265	Significant
Q5M8N4	Q5M8N4	Epimerase family protein SDR39U1	Sdr39u1	sp|Q5M8N4|D39U1_MOUSE Epimerase family protein SDR39U1 OS=Mus musculus GN=Sdr39u1 PE=2 SV=1	0.184907	0.0419153	Significant
Q9CPU2	Q9CPU2	NADH dehydrogenase [ubiquinone] 1 beta subcomplex subunit 2, mitochondrial	Ndufb2	sp|Q9CPU2|NDUB2_MOUSE NADH dehydrogenase [ubiquinone] 1 beta subcomplex subunit 2, mitochondrial OS=Mus musculus GN=Ndufb2 PE=3 SV=1	0.178179	0.0181041	Significant
Q3UHK6;A5HLW3;A5HLW2;A2ANL9;A2ANM0;Q9WTS4	Q3UHK6	Teneurin-4	Tenm4	sp|Q3UHK6|TEN4_MOUSE Teneurin-4 OS=Mus musculus GN=Tenm4 PE=1 SV=2	0.178013	0.0496232	Significant
Q9CZD3	Q9CZD3	Glycine--tRNA ligase	Gars	sp|Q9CZD3|SYG_MOUSE Glycine--tRNA ligase OS=Mus musculus GN=Gars PE=1 SV=1	0.173986	0.0219644	Significant
Q4FJX5;Q3UIQ5;O88455	Q4FJX5;Q3UIQ5;O88455	7-dehydrocholesterol reductase	Dhcr7	tr|Q4FJX5|Q4FJX5_MOUSE Dhcr7 protein OS=Mus musculus GN=Dhcr7 PE=2 SV=1;tr|Q3UIQ5|Q3UIQ5_MOUSE Putative uncharacterized protein OS=Mus musculus GN=Dhcr7 PE=2 SV=1;sp|O88455|DHCR7_MOUSE 7-dehydrocholesterol reductase OS=Mus musculus GN=Dhcr7 PE=2 SV=1	0.173959	0.00916409	Significant
P08553;D3YZ35	P08553;D3YZ35	Neurofilament medium polypeptide	Nefm	sp|P08553|NFM_MOUSE Neurofilament medium polypeptide OS=Mus musculus GN=Nefm PE=1 SV=4;tr|D3YZ35|D3YZ35_MOUSE Neurofilament medium polypeptide OS=Mus musculus GN=Nefm PE=1 SV=1	0.169988	0.041078	Significant
Q05DD2;P08551	Q05DD2;P08551	Neurofilament light polypeptide	Nefl	tr|Q05DD2|Q05DD2_MOUSE Nefl protein (Fragment) OS=Mus musculus GN=Nefl PE=2 SV=1;sp|P08551|NFL_MOUSE Neurofilament light polypeptide OS=Mus musculus GN=Nefl PE=1 SV=5	0.169976	0.0200833	Significant
Q9D186;B1ASQ2;Q9DCZ4;Q3KNM9	Q9D186;B1ASQ2;Q9DCZ4;Q3KNM9	Apolipoprotein O	Apoo	tr|Q9D186|Q9D186_MOUSE Apolipoprotein O OS=Mus musculus GN=Apoo PE=2 SV=1;tr|B1ASQ2|B1ASQ2_MOUSE Apolipoprotein O OS=Mus musculus GN=Apoo PE=4 SV=1;sp|Q9DCZ4|APOO_MOUSE Apolipoprotein O OS=Mus musculus GN=Apoo PE=2 SV=1;tr|Q3KNM9|Q3KNM9_MOUSE Apoo protein	0.16698	0.0447653	Significant
Q3TUF3;O35887;Q3TQD1;Q3UG11;G3UWR0;G3UWV3;G3V004;G3UXA8;G3UY49;G3UXA3	Q3TUF3;O35887;Q3TQD1;Q3UG11;G3UWR0;G3UWV3;G3V004;G3UXA8	Calumenin	Calu	tr|Q3TUF3|Q3TUF3_MOUSE Calumenin, isoform CRA_a OS=Mus musculus GN=Calu PE=2 SV=1;sp|O35887|CALU_MOUSE Calumenin OS=Mus musculus GN=Calu PE=1 SV=1;tr|Q3TQD1|Q3TQD1_MOUSE Putative uncharacterized protein (Fragment) OS=Mus musculus GN=Calu PE=2 SV=1;tr|Q3UG1	0.159791	0.00460239	Significant
Q0PD38;P35293;Q8CEH2	Q0PD38;P35293	Ras-related protein Rab-18	Rab18	tr|Q0PD38|Q0PD38_MOUSE RAB18, member RAS oncogene family, isoform CRA_a OS=Mus musculus GN=Rab18 PE=2 SV=1;sp|P35293|RAB18_MOUSE Ras-related protein Rab-18 OS=Mus musculus GN=Rab18 PE=2 SV=2	0.159573	0.00128168	Significant
Q05BF9;A8Y5Q1;A2AJP9;A8Y5Q0;A2AJQ0;Q3UV70	Q05BF9;A8Y5Q1;A2AJP9;A8Y5Q0;A2AJQ0;Q3UV70	[Pyruvate dehydrogenase [acetyl-transferring]]-phosphatase 1, mitochondrial	Pdp1	tr|Q05BF9|Q05BF9_MOUSE Ppm2c protein OS=Mus musculus GN=Pdp1 PE=2 SV=1;tr|A8Y5Q1|A8Y5Q1_MOUSE MCG54027, isoform CRA_b OS=Mus musculus GN=Pdp1 PE=2 SV=1;tr|A2AJP9|A2AJP9_MOUSE MCG54027, isoform CRA_a OS=Mus musculus GN=Pdp1 PE=3 SV=2;tr|A8Y5Q0|A8Y5Q0_MOUSE	0.156748	0.0351132	Significant
J3QNU6;Q8BWG8;E0CY53;E0CYB1;F7DF62;Q3U172	J3QNU6;Q8BWG8	Beta-arrestin-1	Arrb1	tr|J3QNU6|J3QNU6_MOUSE Beta-arrestin-1 OS=Mus musculus GN=Arrb1 PE=1 SV=1;sp|Q8BWG8|ARRB1_MOUSE Beta-arrestin-1 OS=Mus musculus GN=Arrb1 PE=1 SV=1	0.154466	0.0176311	Significant
Q9DCN2;Q9CY59;F2Z456;A0A0A0MQM3	Q9DCN2;Q9CY59;F2Z456;A0A0A0MQM3	NADH-cytochrome b5 reductase 3;NADH-cytochrome b5 reductase 3 membrane-bound form;NADH-cytochrome b5 reductase 3 soluble form;NADH-cytochrome b5 reductase	Cyb5r3	sp|Q9DCN2|NB5R3_MOUSE NADH-cytochrome b5 reductase 3 OS=Mus musculus GN=Cyb5r3 PE=1 SV=3;tr|Q9CY59|Q9CY59_MOUSE NADH-cytochrome b5 reductase OS=Mus musculus GN=Cyb5r3 PE=2 SV=1;tr|F2Z456|F2Z456_MOUSE NADH-cytochrome b5 reductase OS=Mus musculus GN=Cyb5r3 P	0.151739	0.0385856	Significant
D3Z315;O89079;Q9D1J2;E9Q6I5;F6YFR7;F6XIG5	D3Z315;O89079;Q9D1J2	Coatomer subunit epsilon	Cope	tr|D3Z315|D3Z315_MOUSE Coatomer subunit epsilon (Fragment) OS=Mus musculus GN=Cope PE=4 SV=1;sp|O89079|COPE_MOUSE Coatomer subunit epsilon OS=Mus musculus GN=Cope PE=2 SV=3;tr|Q9D1J2|Q9D1J2_MOUSE Putative uncharacterized protein OS=Mus musculus GN=Cope PE=	0.147531	0.0257938	Significant
A0A087WSU3	A0A087WSU3	NADH dehydrogenase Fe-S protein 1	Ndufs1	tr|A0A087WSU3|A0A087WSU3_MOUSE NADH-ubiquinone oxidoreductase 75 kDa subunit, mitochondrial (Fragment) OS=Mus musculus GN=Ndufs1 PE=1 SV=1	0.146996	0.0383458	Significant
Q9CRY7	Q9CRY7	Glycerophosphodiester phosphodiesterase domain-containing protein 1	Gdpd1	sp|Q9CRY7|GDPD1_MOUSE Glycerophosphodiester phosphodiesterase domain-containing protein 1 OS=Mus musculus GN=Gdpd1 PE=2 SV=1	0.146645	0.0148244	Significant
G5E8T9;Q99KB8;E9PYA3;E9Q2H8;D3YWI0;D3YV58;D3YUX8	G5E8T9;Q99KB8;E9PYA3;E9Q2H8;D3YWI0	Hydroxyacylglutathione hydrolase, mitochondrial	Hagh	tr|G5E8T9|G5E8T9_MOUSE Hydroxyacyl glutathione hydrolase OS=Mus musculus GN=Hagh PE=3 SV=1;sp|Q99KB8|GLO2_MOUSE Hydroxyacylglutathione hydrolase, mitochondrial OS=Mus musculus GN=Hagh PE=1 SV=2;tr|E9PYA3|E9PYA3_MOUSE Hydroxyacylglutathione hydrolase, mitoc	0.146411	0.005605	Significant
Q3TIG8;Q3THL7;F2Z471	Q3TIG8;Q3THL7;F2Z471	voltage-dependent anion-selective channel protein 1	Vdac1	tr|Q3TIG8|Q3TIG8_MOUSE Putative uncharacterized protein OS=Mus musculus GN=Vdac1 PE=2 SV=1;tr|Q3THL7|Q3THL7_MOUSE Putative uncharacterized protein OS=Mus musculus GN=Vdac1 PE=2 SV=1;tr|F2Z471|F2Z471_MOUSE Voltage-dependent anion-selective channel protein 1	0.145583	0.0167106	Significant
Q8R4N0;Q9DCJ6	Q8R4N0	Citrate lyase subunit beta-like protein, mitochondrial	Clybl	sp|Q8R4N0|CLYBL_MOUSE Citrate lyase subunit beta-like protein, mitochondrial OS=Mus musculus GN=Clybl PE=1 SV=2	0.145165	0.0107085	Significant
Q6S388;Q6S392;Q6S393;Q6S387;Q6S385;Q9QXS1;Q6S390;E9Q3W4;F6R059;Q05CR3;Q499F9;E9PW24;Q3V3W8	Q6S388;Q6S392;Q6S393;Q6S387;Q6S385;Q9QXS1;Q6S390;E9Q3W4	Plectin	Plec	tr|Q6S388|Q6S388_MOUSE Plectin 7 OS=Mus musculus GN=Plec PE=2 SV=1;tr|Q6S392|Q6S392_MOUSE Plectin 3 OS=Mus musculus GN=Plec PE=2 SV=1;tr|Q6S393|Q6S393_MOUSE Plectin 2 OS=Mus musculus GN=Plec PE=2 SV=1;tr|Q6S387|Q6S387_MOUSE Plectin 8 OS=Mus musculus GN=Ple	0.144813	0.000102883	Significant
B2RTL2;O89084;Q3TUD0;C9K100;O70285	B2RTL2;O89084;Q3TUD0;C9K100	cAMP-specific 3,5-cyclic phosphodiesterase 4A	Pde4a	tr|B2RTL2|B2RTL2_MOUSE Phosphodiesterase 4A, cAMP specific OS=Mus musculus GN=Pde4a PE=2 SV=1;sp|O89084|PDE4A_MOUSE cAMP-specific 3,5-cyclic phosphodiesterase 4A OS=Mus musculus GN=Pde4a PE=2 SV=2;tr|Q3TUD0|Q3TUD0_MOUSE Putative uncharacterized protein (	0.144777	0.0352637	Significant
Q9D328	Q9D328	Transmembrane protein 35	Tmem35	sp|Q9D328|TMM35_MOUSE Transmembrane protein 35 OS=Mus musculus GN=Tmem35 PE=2 SV=1	0.141187	0.00604848	Significant
Q5XJY5;Q3U4S9;Q8R1S6;Q3TDU1;Q8C0G7	Q5XJY5;Q3U4S9;Q8R1S6;Q3TDU1	Coatomer subunit delta	Arcn1	sp|Q5XJY5|COPD_MOUSE Coatomer subunit delta OS=Mus musculus GN=Arcn1 PE=1 SV=2;tr|Q3U4S9|Q3U4S9_MOUSE Putative uncharacterized protein OS=Mus musculus GN=Arcn1 PE=2 SV=1;tr|Q8R1S6|Q8R1S6_MOUSE Arcn1 protein (Fragment) OS=Mus musculus GN=Arcn1 PE=2 SV=1;tr|	0.139873	0.0259027	Significant
Q544F6;Q9CQI6	Q544F6;Q9CQI6	Coactosin-like protein	Cotl1	tr|Q544F6|Q544F6_MOUSE Cotl1 protein OS=Mus musculus GN=Cotl1 PE=2 SV=1;sp|Q9CQI6|COTL1_MOUSE Coactosin-like protein OS=Mus musculus GN=Cotl1 PE=1 SV=3	0.137563	0.0378593	Significant
Q9CX60	Q9CX60	Protein LBH	Lbh	sp|Q9CX60|LBH_MOUSE Protein LBH OS=Mus musculus GN=Lbh PE=1 SV=1	0.136591	0.0306976	Significant
Q9DCJ5	Q9DCJ5	NADH dehydrogenase [ubiquinone] 1 alpha subcomplex subunit 8	Ndufa8	sp|Q9DCJ5|NDUA8_MOUSE NADH dehydrogenase [ubiquinone] 1 alpha subcomplex subunit 8 OS=Mus musculus GN=Ndufa8 PE=1 SV=3	0.136147	0.0192162	Significant
Q3UM23;Q91VI7	Q3UM23;Q91VI7	Ribonuclease inhibitor	Rnh1	tr|Q3UM23|Q3UM23_MOUSE Putative uncharacterized protein OS=Mus musculus GN=Rnh1 PE=2 SV=1;sp|Q91VI7|RINI_MOUSE Ribonuclease inhibitor OS=Mus musculus GN=Rnh1 PE=1 SV=1	0.130402	0.0219722	Significant
Q1XG81;Q8R472;Q9JLR9	Q1XG81;Q8R472;Q9JLR9	HIG1 domain family member 1A, mitochondrial	Higd1a	tr|Q1XG81|Q1XG81_MOUSE HIG1 domain family, member 1A OS=Mus musculus GN=Higd1a PE=2 SV=1;tr|Q8R472|Q8R472_MOUSE HIG1 domain family, member 1A, isoform CRA_a OS=Mus musculus GN=Higd1a PE=2 SV=1;sp|Q9JLR9|HIG1A_MOUSE HIG1 domain family member 1A, mitochondri	0.128853	0.0309282	Significant
Q80Y14	Q80Y14	Glutaredoxin-related protein 5, mitochondrial	Glrx5	sp|Q80Y14|GLRX5_MOUSE Glutaredoxin-related protein 5, mitochondrial OS=Mus musculus GN=Glrx5 PE=1 SV=2	0.128392	0.0398248	Significant
F8WGT1;Q68FL4;Q80TQ9;F8WI65;H3BKT5;Q80WX1;Q3TSQ0;A0PJF2;E9PX77;H3BL31;D3YYM7;Q3UY76;Q3TMT7;D3YX97;Q9JJF5	F8WGT1;Q68FL4;Q80TQ9;F8WI65;H3BKT5	Adenosylhomocysteinase;Putative adenosylhomocysteinase 3	Ahcyl2	tr|F8WGT1|F8WGT1_MOUSE Adenosylhomocysteinase OS=Mus musculus GN=Ahcyl2 PE=1 SV=1;sp|Q68FL4|SAHH3_MOUSE Putative adenosylhomocysteinase 3 OS=Mus musculus GN=Ahcyl2 PE=1 SV=1;tr|Q80TQ9|Q80TQ9_MOUSE Adenosylhomocysteinase (Fragment) OS=Mus musculus GN=Ahcyl2	0.12711	0.0130936	Significant
Q3UCH0;P47911;Q3UFI4;E9PUX4	Q3UCH0;P47911;Q3UFI4;E9PUX4	60S ribosomal protein L6	Rpl6	tr|Q3UCH0|Q3UCH0_MOUSE 60S ribosomal protein L6 OS=Mus musculus GN=Rpl6 PE=2 SV=1;sp|P47911|RL6_MOUSE 60S ribosomal protein L6 OS=Mus musculus GN=Rpl6 PE=1 SV=3;tr|Q3UFI4|Q3UFI4_MOUSE 60S ribosomal protein L6 OS=Mus musculus GN=Rpl6 PE=2 SV=1;tr|E9PUX4|E9P	0.126555	0.0442654	Significant
Q9D0K2;Q3UK61;Q3U9P7;Q3UJQ9;Q9CRF4;A1E285	Q9D0K2;Q3UK61;Q3U9P7;Q3UJQ9;Q9CRF4	Succinyl-CoA:3-ketoacid coenzyme A transferase 1, mitochondrial;Succinyl-CoA:3-ketoacid-coenzyme A transferase	Oxct1	sp|Q9D0K2|SCOT1_MOUSE Succinyl-CoA:3-ketoacid coenzyme A transferase 1, mitochondrial OS=Mus musculus GN=Oxct1 PE=1 SV=1;tr|Q3UK61|Q3UK61_MOUSE Succinyl-CoA:3-ketoacid-coenzyme A transferase OS=Mus musculus GN=Oxct1 PE=2 SV=1;tr|Q3U9P7|Q3U9P7_MOUSE Succiny	0.124197	0.000155544	Significant
Q541E2;Q3TWM2;P51855;Q8R436;Q3UEE2;A2AQN9;A2AQN7;H3BKH4;Q3TF63	Q541E2;Q3TWM2;P51855;Q8R436;Q3UEE2;A2AQN9	Glutathione synthetase	Gss	tr|Q541E2|Q541E2_MOUSE Glutathione synthetase (Fragment) OS=Mus musculus GN=Gss PE=2 SV=1;tr|Q3TWM2|Q3TWM2_MOUSE Glutathione synthetase OS=Mus musculus GN=Gss PE=2 SV=1;sp|P51855|GSHB_MOUSE Glutathione synthetase OS=Mus musculus GN=Gss PE=2 SV=1;tr|Q8R436|	0.123189	0.0142731	Significant
Q99JX6;F8WIT2;Q3TUI1;Q3V2Z4;Q8CEX0	Q99JX6;F8WIT2;Q3TUI1;Q3V2Z4;Q8CEX0	Annexin	Anxa6	tr|Q99JX6|Q99JX6_MOUSE Annexin OS=Mus musculus GN=Anxa6 PE=2 SV=1;tr|F8WIT2|F8WIT2_MOUSE Annexin OS=Mus musculus GN=Anxa6 PE=1 SV=1;tr|Q3TUI1|Q3TUI1_MOUSE Annexin OS=Mus musculus GN=Anxa6 PE=2 SV=1;tr|Q3V2Z4|Q3V2Z4_MOUSE Annexin OS=Mus musculus PE=2 SV=1;t	0.122951	0.00321326	Significant
Q548L4;P48320;Q3URJ3	Q548L4;P48320	Glutamate decarboxylase 2	Gad2	tr|Q548L4|Q548L4_MOUSE Glutamate decarboxylase OS=Mus musculus GN=Gad2 PE=2 SV=1;sp|P48320|DCE2_MOUSE Glutamate decarboxylase 2 OS=Mus musculus GN=Gad2 PE=2 SV=1	0.122192	0.0254526	Significant
D3Z5I7;E9QN98;Q6NXK7	D3Z5I7;E9QN98;Q6NXK7	Inactive dipeptidyl peptidase 10	Dpp10	tr|D3Z5I7|D3Z5I7_MOUSE Inactive dipeptidyl peptidase 10 OS=Mus musculus GN=Dpp10 PE=4 SV=2;tr|E9QN98|E9QN98_MOUSE Inactive dipeptidyl peptidase 10 OS=Mus musculus GN=Dpp10 PE=4 SV=1;sp|Q6NXK7|DPP10_MOUSE Inactive dipeptidyl peptidase 10 OS=Mus musculus GN=	0.120856	0.0112215	Significant
Q9D881;P19536;F7C106;A0A0A6YVR0	Q9D881;P19536	Cytochrome c oxidase subunit 5B, mitochondrial	Cox5b	tr|Q9D881|Q9D881_MOUSE Cytochrome c oxidase subunit 5B, mitochondrial OS=Mus musculus GN=Cox5b PE=2 SV=1;sp|P19536|COX5B_MOUSE Cytochrome c oxidase subunit 5B, mitochondrial OS=Mus musculus GN=Cox5b PE=1 SV=1	0.120844	0.0365699	Significant
Q80WM4	Q80WM4	Hyaluronan and proteoglycan link protein 4	Hapln4	sp|Q80WM4|HPLN4_MOUSE Hyaluronan and proteoglycan link protein 4 OS=Mus musculus GN=Hapln4 PE=2 SV=2	0.120504	0.0316337	Significant
Q9CQ69	Q9CQ69	Cytochrome b-c1 complex subunit 8	Uqcrq	sp|Q9CQ69|QCR8_MOUSE Cytochrome b-c1 complex subunit 8 OS=Mus musculus GN=Uqcrq PE=1 SV=3	0.118828	0.0442554	Significant
Q3UHW2;Q3TT11;P51660	Q3UHW2;Q3TT11;P51660	Peroxisomal multifunctional enzyme type 2;(3R)-hydroxyacyl-CoA dehydrogenase;Enoyl-CoA hydratase 2	Hsd17b4	tr|Q3UHW2|Q3UHW2_MOUSE Putative uncharacterized protein OS=Mus musculus GN=Hsd17b4 PE=2 SV=1;tr|Q3TT11|Q3TT11_MOUSE Putative uncharacterized protein OS=Mus musculus GN=Hsd17b4 PE=2 SV=1;sp|P51660|DHB4_MOUSE Peroxisomal multifunctional enzyme type 2 OS=Mus	0.118504	0.00597828	Significant
O55029	O55029	Coatomer subunit beta	Copb2	sp|O55029|COPB2_MOUSE Coatomer subunit beta OS=Mus musculus GN=Copb2 PE=2 SV=2	0.117622	0.00715304	Significant
P70699;F6R5R5;F6VEG4;A2AFL3;A2AFL5	P70699	Lysosomal alpha-glucosidase	Gaa	sp|P70699|LYAG_MOUSE Lysosomal alpha-glucosidase OS=Mus musculus GN=Gaa PE=1 SV=2	0.117446	0.0196966	Significant
Q3UIJ2;Q3TML6;Q9Z0N1;Q3UDF8;Q9D791;A2AAW9;Q9CRE9;Q3U5H6;Q6NY07	Q3UIJ2;Q3TML6;Q9Z0N1;Q3UDF8;Q9D791;A2AAW9;Q9CRE9;Q3U5H6	Eukaryotic translation initiation factor 2 subunit 3, X-linked	Eif2s3	tr|Q3UIJ2|Q3UIJ2_MOUSE Putative uncharacterized protein OS=Mus musculus GN=Eif2s3x PE=2 SV=1;tr|Q3TML6|Q3TML6_MOUSE Eukaryotic translation initiation factor 2, subunit 3, structural gene X-linked OS=Mus musculus GN=Eif2s3x PE=2 SV=1;sp|Q9Z0N1|IF2G_MOUSE Eu	0.115757	0.00592345	Significant
Q542I9;P62192	Q542I9;P62192	26S protease regulatory subunit 4	Psmc1	tr|Q542I9|Q542I9_MOUSE MCG122657 OS=Mus musculus GN=Psmc1 PE=2 SV=1;sp|P62192|PRS4_MOUSE 26S protease regulatory subunit 4 OS=Mus musculus GN=Psmc1 PE=1 SV=1	0.114957	0.026702	Significant
Q9DC69	Q9DC69	NADH dehydrogenase [ubiquinone] 1 alpha subcomplex subunit 9, mitochondrial	Ndufa9	sp|Q9DC69|NDUA9_MOUSE NADH dehydrogenase [ubiquinone] 1 alpha subcomplex subunit 9, mitochondrial OS=Mus musculus GN=Ndufa9 PE=1 SV=2	0.114081	0.0119829	Significant
Q7TPR4;Q99LJ3	Q7TPR4	Alpha-actinin-1	Actn1	sp|Q7TPR4|ACTN1_MOUSE Alpha-actinin-1 OS=Mus musculus GN=Actn1 PE=1 SV=1	0.110352	0.000665136	Significant
Q9D0R8;A0A0A0MQC9	Q9D0R8;A0A0A0MQC9	Protein LSM12 homolog	Lsm12	sp|Q9D0R8|LSM12_MOUSE Protein LSM12 homolog OS=Mus musculus GN=Lsm12 PE=1 SV=1;tr|A0A0A0MQC9|A0A0A0MQC9_MOUSE Protein LSM12 homolog OS=Mus musculus GN=Lsm12 PE=4 SV=1	0.108329	0.0100022	Significant
Q6GT24;Q6A0D0;Q53ZU7;O08709;D3Z0Y2;Q8BPD3;Q8BG37;A0A0A6YXQ7	Q6GT24;Q6A0D0;Q53ZU7;O08709;D3Z0Y2;Q8BPD3	Peroxiredoxin-6	Prdx6	tr|Q6GT24|Q6GT24_MOUSE Peroxiredoxin 6 OS=Mus musculus GN=Prdx6 PE=2 SV=1;tr|Q6A0D0|Q6A0D0_MOUSE MKIAA0106 protein (Fragment) OS=Mus musculus GN=Prdx6 PE=2 SV=1;tr|Q53ZU7|Q53ZU7_MOUSE Peroxiredoxin 6 OS=Mus musculus GN=Prdx6 PE=2 SV=1;sp|O08709|PRDX6_MOUSE	0.107881	0.0350169	Significant
Q91YP0	Q91YP0	L-2-hydroxyglutarate dehydrogenase, mitochondrial	L2hgdh	sp|Q91YP0|L2HDH_MOUSE L-2-hydroxyglutarate dehydrogenase, mitochondrial OS=Mus musculus GN=L2hgdh PE=1 SV=1	0.107239	0.0313127	Significant
D3YXH0;P63054	D3YXH0;P63054	Purkinje cell protein 4	Pcp4	tr|D3YXH0|D3YXH0_MOUSE Immunoglobulin superfamily member 5 OS=Mus musculus GN=Igsf5 PE=4 SV=1;sp|P63054|PCP4_MOUSE Purkinje cell protein 4 OS=Mus musculus GN=Pcp4 PE=2 SV=2	0.107068	0.0303163	Significant
P28663;D6RHL2	P28663	Beta-soluble NSF attachment protein	Napb	sp|P28663|SNAB_MOUSE Beta-soluble NSF attachment protein OS=Mus musculus GN=Napb PE=1 SV=2	0.105265	0.00594164	Significant
B9EIV5;Q3UH37;F7BX42;E9PZM8;Q3UH69;Q99J85;Q6TLW2;Q6PD36;H3BLN6;F8VQB8;Q6TLW1;Q6TLW0;Q6TKP2	B9EIV5;Q3UH37;F7BX42;E9PZM8;Q3UH69;Q99J85;Q6TLW2;Q6PD36;H3BLN6;F8VQB8	Neuronal pentraxin receptor	Nptxr	tr|B9EIV5|B9EIV5_MOUSE Neuronal pentraxin receptor OS=Mus musculus GN=Nptxr PE=2 SV=1;tr|Q3UH37|Q3UH37_MOUSE Putative uncharacterized protein OS=Mus musculus PE=2 SV=1;tr|F7BX42|F7BX42_MOUSE Neuronal pentraxin receptor OS=Mus musculus GN=Nptxr PE=4 SV=1;tr	0.104591	0.0143346	Significant
Q99KE1;Q3TSD4;Q3V2Y4	Q99KE1;Q3TSD4	NAD-dependent malic enzyme, mitochondrial;Malic enzyme	Me2	sp|Q99KE1|MAOM_MOUSE NAD-dependent malic enzyme, mitochondrial OS=Mus musculus GN=Me2 PE=2 SV=1;tr|Q3TSD4|Q3TSD4_MOUSE Malic enzyme OS=Mus musculus GN=Me2 PE=2 SV=1	0.104264	0.0308891	Significant
A2AP31;Q3UIU2;A2AP32	A2AP31;Q3UIU2;A2AP32	NADH dehydrogenase [ubiquinone] 1 beta subcomplex subunit 6	Ndufb6	tr|A2AP31|A2AP31_MOUSE MCG9810 OS=Mus musculus GN=Ndufb6 PE=2 SV=1;sp|Q3UIU2|NDUB6_MOUSE NADH dehydrogenase [ubiquinone] 1 beta subcomplex subunit 6 OS=Mus musculus GN=Ndufb6 PE=1 SV=3;tr|A2AP32|A2AP32_MOUSE NADH dehydrogenase [ubiquinone] 1 beta subcomple	0.103657	0.0373889	Significant
Q9QXY6;Q8R0V6	Q9QXY6;Q8R0V6	EH domain-containing protein 3	Ehd3	sp|Q9QXY6|EHD3_MOUSE EH domain-containing protein 3 OS=Mus musculus GN=Ehd3 PE=1 SV=2;tr|Q8R0V6|Q8R0V6_MOUSE Ehd3 protein (Fragment) OS=Mus musculus GN=Ehd3 PE=2 SV=1	0.101794	0.0112807	Significant
P12658;Q8CEF3;Q8C5H2	P12658;Q8CEF3;Q8C5H2	Calbindin	Calb1	sp|P12658|CALB1_MOUSE Calbindin OS=Mus musculus GN=Calb1 PE=1 SV=2;tr|Q8CEF3|Q8CEF3_MOUSE Putative uncharacterized protein OS=Mus musculus GN=Calb1 PE=2 SV=1;tr|Q8C5H2|Q8C5H2_MOUSE Putative uncharacterized protein OS=Mus musculus GN=Calb1 PE=2 SV=1	0.101778	0.0259456	Significant
Q3URF1;Q3TY32;Q3TA13;Q3U336;Q8CC35;E9Q3E2;Q3TBE2;E0CYK1	Q3URF1;Q3TY32;Q3TA13;Q3U336;Q8CC35;E9Q3E2	Synaptopodin	Synpo	tr|Q3URF1|Q3URF1_MOUSE MCG6023 OS=Mus musculus GN=Synpo PE=2 SV=1;tr|Q3TY32|Q3TY32_MOUSE Putative uncharacterized protein (Fragment) OS=Mus musculus GN=Synpo PE=2 SV=1;tr|Q3TA13|Q3TA13_MOUSE Putative uncharacterized protein OS=Mus musculus GN=Synpo PE=2 SV	0.0998297	0.0176561	Significant
Q642K0;Q60605;Q3TIG9;B0LAC7;Q8CI43	Q642K0;Q60605;Q3TIG9	Myosin light polypeptide 6	Myl6	tr|Q642K0|Q642K0_MOUSE MCG140959, isoform CRA_a OS=Mus musculus GN=Myl6 PE=2 SV=1;sp|Q60605|MYL6_MOUSE Myosin light polypeptide 6 OS=Mus musculus GN=Myl6 PE=1 SV=3;tr|Q3TIG9|Q3TIG9_MOUSE Putative uncharacterized protein OS=Mus musculus GN=Myl6 PE=2 SV=1	0.0996893	0.00126097	Significant
Q9DCT2	Q9DCT2	NADH dehydrogenase [ubiquinone] iron-sulfur protein 3, mitochondrial	Ndufs3	sp|Q9DCT2|NDUS3_MOUSE NADH dehydrogenase [ubiquinone] iron-sulfur protein 3, mitochondrial OS=Mus musculus GN=Ndufs3 PE=1 SV=2	0.0995093	0.015175	Significant
Q3UEI6;Q3UJK2;Q3UMP4;Q9CY58;Q3V274	Q3UEI6;Q3UJK2;Q3UMP4;Q9CY58;Q3V274	Plasminogen activator inhibitor 1 RNA-binding protein	Serbp1	tr|Q3UEI6|Q3UEI6_MOUSE Putative uncharacterized protein OS=Mus musculus GN=Serbp1 PE=2 SV=1;tr|Q3UJK2|Q3UJK2_MOUSE Putative uncharacterized protein OS=Mus musculus GN=Serbp1 PE=2 SV=1;tr|Q3UMP4|Q3UMP4_MOUSE Putative uncharacterized protein OS=Mus musculus	0.0994605	0.0421848	Significant
Q9D6H6;Q9CQZ6	Q9D6H6;Q9CQZ6	NADH dehydrogenase [ubiquinone] 1 beta subcomplex subunit 3	Ndufb3	tr|Q9D6H6|Q9D6H6_MOUSE Putative uncharacterized protein OS=Mus musculus GN=Ndufb3 PE=2 SV=1;sp|Q9CQZ6|NDUB3_MOUSE NADH dehydrogenase [ubiquinone] 1 beta subcomplex subunit 3 OS=Mus musculus GN=Ndufb3 PE=1 SV=1	0.0987028	0.0313678	Significant
Q4FJU3;Q9DCT8	Q4FJU3;Q9DCT8	Cysteine-rich protein 2	Crip2	tr|Q4FJU3|Q4FJU3_MOUSE Crip2 protein OS=Mus musculus GN=Crip2 PE=2 SV=1;sp|Q9DCT8|CRIP2_MOUSE Cysteine-rich protein 2 OS=Mus musculus GN=Crip2 PE=1 SV=1	0.0984456	0.0437378	Significant
Q8BIJ6;E9PWN2;E9PWN3;Q8BIL6;Q8R2M5;Q810V2;Q8C1P9	Q8BIJ6;E9PWN2;E9PWN3;Q8BIL6;Q8R2M5	Isoleucine--tRNA ligase, mitochondrial	Iars2	sp|Q8BIJ6|SYIM_MOUSE Isoleucine--tRNA ligase, mitochondrial OS=Mus musculus GN=Iars2 PE=1 SV=1;tr|E9PWN2|E9PWN2_MOUSE Isoleucine--tRNA ligase, mitochondrial OS=Mus musculus GN=Iars2 PE=1 SV=1;tr|E9PWN3|E9PWN3_MOUSE Isoleucine--tRNA ligase, mitochondrial OS	0.0957654	0.0169149	Significant
Q8R0Y6;Q8CIF2;Q8BLE0;Q9CVJ8;D3Z6B9;Q8K009	Q8R0Y6;Q8CIF2	Cytosolic 10-formyltetrahydrofolate dehydrogenase;10-formyltetrahydrofolate dehydrogenase	Aldh1l1	sp|Q8R0Y6|AL1L1_MOUSE Cytosolic 10-formyltetrahydrofolate dehydrogenase OS=Mus musculus GN=Aldh1l1 PE=1 SV=1;tr|Q8CIF2|Q8CIF2_MOUSE 10-formyltetrahydrofolate dehydrogenase OS=Mus musculus GN=Aldh1l1 PE=2 SV=1	0.0957492	0.002442	Significant
Q9ES28;D3Z0V2	Q9ES28;D3Z0V2	Rho guanine nucleotide exchange factor 7	Arhgef7	sp|Q9ES28|ARHG7_MOUSE Rho guanine nucleotide exchange factor 7 OS=Mus musculus GN=Arhgef7 PE=1 SV=2;tr|D3Z0V2|D3Z0V2_MOUSE Rho guanine nucleotide exchange factor 7 OS=Mus musculus GN=Arhgef7 PE=1 SV=1	0.0932375	0.00690943	Significant
Q6IRU5;Q3TWZ9;Q3TJ95;A2VCP8;F7BHJ0	Q6IRU5;Q3TWZ9;Q3TJ95;A2VCP8	Clathrin light chain B	Cltb	sp|Q6IRU5|CLCB_MOUSE Clathrin light chain B OS=Mus musculus GN=Cltb PE=1 SV=1;tr|Q3TWZ9|Q3TWZ9_MOUSE Putative uncharacterized protein OS=Mus musculus GN=Cltb PE=2 SV=1;tr|Q3TJ95|Q3TJ95_MOUSE Putative uncharacterized protein OS=Mus musculus GN=Cltb PE=2 SV=	0.092642	0.0478988	Significant
Q3U0U5;Q3TC53;Q3UNQ0;Q3UVJ2;P40124;B1ARS0	Q3U0U5;Q3TC53;Q3UNQ0;Q3UVJ2;P40124	Adenylyl cyclase-associated protein;Adenylyl cyclase-associated protein 1	Cap1	tr|Q3U0U5|Q3U0U5_MOUSE Adenylyl cyclase-associated protein OS=Mus musculus GN=Cap1 PE=2 SV=1;tr|Q3TC53|Q3TC53_MOUSE Adenylyl cyclase-associated protein OS=Mus musculus GN=Cap1 PE=2 SV=1;tr|Q3UNQ0|Q3UNQ0_MOUSE Adenylyl cyclase-associated protein OS=Mus musc	0.0918498	0.00949826	Significant
Q3UYC0;E0CYP3;Q149T7	Q3UYC0	Protein phosphatase 1H	Ppm1h	sp|Q3UYC0|PPM1H_MOUSE Protein phosphatase 1H OS=Mus musculus GN=Ppm1h PE=1 SV=1	0.0917718	0.0175095	Significant
Q9DCY1;P24369;Q6ZQM2	Q9DCY1;P24369	Peptidyl-prolyl cis-trans isomerase;Peptidyl-prolyl cis-trans isomerase B	Ppib	tr|Q9DCY1|Q9DCY1_MOUSE Peptidyl-prolyl cis-trans isomerase OS=Mus musculus GN=Ppib PE=2 SV=1;sp|P24369|PPIB_MOUSE Peptidyl-prolyl cis-trans isomerase B OS=Mus musculus GN=Ppib PE=1 SV=2	0.0908489	0.0124793	Significant
Q8BK30	Q8BK30	NADH dehydrogenase [ubiquinone] flavoprotein 3, mitochondrial	Ndufv3	sp|Q8BK30|NDUV3_MOUSE NADH dehydrogenase [ubiquinone] flavoprotein 3, mitochondrial OS=Mus musculus GN=Ndufv3 PE=2 SV=1	0.0906342	0.033769	Significant
Q8BNY6;A0A0A6YY43	Q8BNY6	Neuronal calcium sensor 1	Ncs1	sp|Q8BNY6|NCS1_MOUSE Neuronal calcium sensor 1 OS=Mus musculus GN=Ncs1 PE=2 SV=3	0.0900985	0.0336974	Significant
Q9ESR1;Q540E6;Q921J2	Q9ESR1;Q540E6;Q921J2	GTP-binding protein Rheb	Rheb	tr|Q9ESR1|Q9ESR1_MOUSE Ras homolog OS=Mus musculus GN=Rheb PE=2 SV=1;tr|Q540E6|Q540E6_MOUSE RHEB-like protein OS=Mus musculus GN=Rheb PE=2 SV=1;sp|Q921J2|RHEB_MOUSE GTP-binding protein Rheb OS=Mus musculus GN=Rheb PE=1 SV=1	0.0895464	0.0309684	Significant
Q3TH64;Q9CQX2;Q3TN44;Q3TLE8	Q3TH64;Q9CQX2;Q3TN44	Cytochrome b5 type B	Cyb5b	tr|Q3TH64|Q3TH64_MOUSE Putative uncharacterized protein OS=Mus musculus GN=Cyb5b PE=2 SV=1;sp|Q9CQX2|CYB5B_MOUSE Cytochrome b5 type B OS=Mus musculus GN=Cyb5b PE=1 SV=1;tr|Q3TN44|Q3TN44_MOUSE Putative uncharacterized protein OS=Mus musculus GN=Cyb5b PE=2 S	0.089485	0.0484357	Significant
Q8BMS1;Q3TB39	Q8BMS1;Q3TB39	Trifunctional enzyme subunit alpha, mitochondrial;Long-chain enoyl-CoA hydratase;Long chain 3-hydroxyacyl-CoA dehydrogenase	Hadha	sp|Q8BMS1|ECHA_MOUSE Trifunctional enzyme subunit alpha, mitochondrial OS=Mus musculus GN=Hadha PE=1 SV=1;tr|Q3TB39|Q3TB39_MOUSE Putative uncharacterized protein (Fragment) OS=Mus musculus GN=Hadha PE=2 SV=1	0.0887612	0.0398342	Significant
E0CXN5;P13707	E0CXN5;P13707	Glycerol-3-phosphate dehydrogenase [NAD(+)];Glycerol-3-phosphate dehydrogenase [NAD(+)], cytoplasmic	Gpd1	tr|E0CXN5|E0CXN5_MOUSE Glycerol-3-phosphate dehydrogenase [NAD(+)] OS=Mus musculus GN=Gpd1 PE=1 SV=1;sp|P13707|GPDA_MOUSE Glycerol-3-phosphate dehydrogenase [NAD(+)], cytoplasmic OS=Mus musculus GN=Gpd1 PE=1 SV=3	0.0887483	0.0206032	Significant
Q3TVS6;P10605;Q3TC17;Q6LAF6	Q3TVS6;P10605;Q3TC17	Cathepsin B;Cathepsin B light chain;Cathepsin B heavy chain	Ctsb	tr|Q3TVS6|Q3TVS6_MOUSE Putative uncharacterized protein OS=Mus musculus GN=Ctsb PE=2 SV=1;sp|P10605|CATB_MOUSE Cathepsin B OS=Mus musculus GN=Ctsb PE=1 SV=2;tr|Q3TC17|Q3TC17_MOUSE Putative uncharacterized protein OS=Mus musculus GN=Ctsb PE=2 SV=1	0.0884362	0.0466165	Significant
Q5SSL4	Q5SSL4	Active breakpoint cluster region-related protein	Abr	sp|Q5SSL4|ABR_MOUSE Active breakpoint cluster region-related protein OS=Mus musculus GN=Abr PE=1 SV=1	0.0884259	0.0456534	Significant
Q8VDD5;Q3UFT0;Q811J9;Q99JJ3;Q7TQJ6;Q8BIE2;O89055;Q8BIM8;A2VCK0;Q14B05;F2Z494	Q8VDD5	Myosin-9	Myh9	sp|Q8VDD5|MYH9_MOUSE Myosin-9 OS=Mus musculus GN=Myh9 PE=1 SV=4	0.0880131	0.0472582	Significant
P62075	P62075	Mitochondrial import inner membrane translocase subunit Tim13	Timm13	sp|P62075|TIM13_MOUSE Mitochondrial import inner membrane translocase subunit Tim13 OS=Mus musculus GN=Timm13 PE=1 SV=1	0.0872218	0.0389689	Significant
Q3U6F6;Q8C483;P26638;Q3U8N1;A2AFS0;A2AFS1;Q8CEH3	Q3U6F6;Q8C483;P26638;Q3U8N1;A2AFS0	Serine--tRNA ligase, cytoplasmic	Sars	tr|Q3U6F6|Q3U6F6_MOUSE Putative uncharacterized protein OS=Mus musculus GN=Sars PE=2 SV=1;tr|Q8C483|Q8C483_MOUSE Serine--tRNA ligase, cytoplasmic OS=Mus musculus GN=Sars PE=2 SV=1;sp|P26638|SYSC_MOUSE Serine--tRNA ligase, cytoplasmic OS=Mus musculus GN=Sar	0.0861283	0.0365821	Significant
Q543R4;Q00493	Q543R4;Q00493	Carboxypeptidase E	Cpe	tr|Q543R4|Q543R4_MOUSE Putative uncharacterized protein OS=Mus musculus GN=Cpe PE=2 SV=1;sp|Q00493|CBPE_MOUSE Carboxypeptidase E OS=Mus musculus GN=Cpe PE=1 SV=2	0.085757	0.013535	Significant
O08529;Q3U8S5;Q3U3A8;Q8R486;Q8BPV9;Q920R9	O08529;Q3U8S5;Q3U3A8;Q8R486;Q8BPV9	Calpain-2 catalytic subunit	Capn2	sp|O08529|CAN2_MOUSE Calpain-2 catalytic subunit OS=Mus musculus GN=Capn2 PE=2 SV=4;tr|Q3U8S5|Q3U8S5_MOUSE Putative uncharacterized protein OS=Mus musculus GN=Capn2 PE=2 SV=1;tr|Q3U3A8|Q3U3A8_MOUSE Putative uncharacterized protein OS=Mus musculus GN=Capn2	0.0849155	0.00787295	Significant
Q3UH59;Q61879;Q5SV64;Q80T68;Q4KMN4;Q8BLI1;Q6PB65;Q8BLI3;Q8BWI3;Q8BXF2;Q8BLW0;Q3UUB1;Q3UQQ3;Q5BKR0;Q6P8P3;B8JJH5;E9Q264;B2RY26;B2RXX9;B2RWW8;Q2TAW4;B2RQQ1;Q91Z83;P13542;Q02566;Q5SX39	Q3UH59;Q61879;Q5SV64;Q80T68;Q4KMN4	Myosin-10	Myh10	tr|Q3UH59|Q3UH59_MOUSE Myosin-10 OS=Mus musculus GN=Myh10 PE=2 SV=1;sp|Q61879|MYH10_MOUSE Myosin-10 OS=Mus musculus GN=Myh10 PE=1 SV=2;tr|Q5SV64|Q5SV64_MOUSE Myosin-10 OS=Mus musculus GN=Myh10 PE=1 SV=1;tr|Q80T68|Q80T68_MOUSE MKIAA3005 protein (Fragment) O	0.0842454	0.00950874	Significant
P47857;Q99K08;Q1LZL7;O35514	P47857;Q99K08	ATP-dependent 6-phosphofructokinase, muscle type;ATP-dependent 6-phosphofructokinase	Pfkm	sp|P47857|PFKAM_MOUSE ATP-dependent 6-phosphofructokinase, muscle type OS=Mus musculus GN=Pfkm PE=1 SV=3;tr|Q99K08|Q99K08_MOUSE 6-phosphofructokinase OS=Mus musculus GN=Pfkm PE=2 SV=1	0.0833543	0.0221708	Significant
Q8QZT2	Q8QZT2	Centriole, cilia and spindle-associated protein	Ccsap	sp|Q8QZT2|CCSAP_MOUSE Centriole, cilia and spindle-associated protein OS=Mus musculus GN=Ccsap PE=2 SV=1	0.0832323	0.0381646	Significant
Q9JIS5	Q9JIS5	Synaptic vesicle glycoprotein 2A	Sv2a	sp|Q9JIS5|SV2A_MOUSE Synaptic vesicle glycoprotein 2A OS=Mus musculus GN=Sv2a PE=1 SV=1	0.0814788	0.0219668	Significant
H7BWY7;Q9Z1K5	H7BWY7;Q9Z1K5	E3 ubiquitin-protein ligase ARIH1	Arih1	tr|H7BWY7|H7BWY7_MOUSE E3 ubiquitin-protein ligase ARIH1 OS=Mus musculus GN=Arih1 PE=1 SV=1;sp|Q9Z1K5|ARI1_MOUSE E3 ubiquitin-protein ligase ARIH1 OS=Mus musculus GN=Arih1 PE=1 SV=3	0.081271	0.0260077	Significant
E9PXX7;Q3TEE8;Q91W90;Q3UWX1	E9PXX7;Q3TEE8;Q91W90;Q3UWX1	Thioredoxin domain-containing protein 5	Txndc5	tr|E9PXX7|E9PXX7_MOUSE Thioredoxin domain-containing protein 5 OS=Mus musculus GN=Txndc5 PE=3 SV=1;tr|Q3TEE8|Q3TEE8_MOUSE Putative uncharacterized protein OS=Mus musculus GN=Txndc5 PE=2 SV=1;sp|Q91W90|TXND5_MOUSE Thioredoxin domain-containing protein 5 OS=	0.0810173	0.038117	Significant
Q545H7;A0A0A0MQ90;P97352	Q545H7;A0A0A0MQ90;P97352	Protein S100-A13	S100a13	tr|Q545H7|Q545H7_MOUSE S100 calcium binding protein A13 OS=Mus musculus GN=S100a13 PE=2 SV=1;tr|A0A0A0MQ90|A0A0A0MQ90_MOUSE Protein S100-A13 OS=Mus musculus GN=S100a13 PE=4 SV=1;sp|P97352|S10AD_MOUSE Protein S100-A13 OS=Mus musculus GN=S100a13 PE=1 SV=1	0.0789966	0.0361379	Significant
Q3UJS0;P62918;Q3THC7;Q9Z237	Q3UJS0;P62918;Q3THC7;Q9Z237	60S ribosomal protein L8	Rpl8	tr|Q3UJS0|Q3UJS0_MOUSE Putative uncharacterized protein OS=Mus musculus GN=Rpl8 PE=2 SV=1;sp|P62918|RL8_MOUSE 60S ribosomal protein L8 OS=Mus musculus GN=Rpl8 PE=1 SV=2;tr|Q3THC7|Q3THC7_MOUSE Putative uncharacterized protein OS=Mus musculus GN=Rpl8 PE=2 SV	0.0768229	0.0427511	Significant
Q3UDR2;Q3URP6;Q3TWE3;Q3THC3;Q3TF72;P09103;Q3UBY9;Q3UJA8;Q3UA23;Q3TIM0;Q3TGS0;Q3U738;Q3TT76;E9Q8G8;Q3TIQ5	Q3UDR2;Q3URP6;Q3TWE3;Q3THC3;Q3TF72;P09103;Q3UBY9;Q3UJA8;Q3UA23;Q3TIM0;Q3TGS0;Q3U738;Q3TT76	Protein disulfide-isomerase	P4hb	tr|Q3UDR2|Q3UDR2_MOUSE Protein disulfide-isomerase (Fragment) OS=Mus musculus GN=P4hb PE=2 SV=1;tr|Q3URP6|Q3URP6_MOUSE Protein disulfide-isomerase OS=Mus musculus GN=P4hb PE=2 SV=1;tr|Q3TWE3|Q3TWE3_MOUSE Protein disulfide-isomerase OS=Mus musculus GN=P4hb	0.0764146	0.0376943	Significant
A8IP69;P61982	A8IP69;P61982	14-3-3 protein gamma;14-3-3 protein gamma, N-terminally processed	Ywhag	tr|A8IP69|A8IP69_MOUSE 14-3-3 protein gamma subtype OS=Mus musculus GN=Ywhag PE=2 SV=1;sp|P61982|1433G_MOUSE 14-3-3 protein gamma OS=Mus musculus GN=Ywhag PE=1 SV=2	0.0760693	0.016003	Significant
Q8JZN5;Q9CZC5;Q8BTY0	Q8JZN5	Acyl-CoA dehydrogenase family member 9, mitochondrial	Acad9	sp|Q8JZN5|ACAD9_MOUSE Acyl-CoA dehydrogenase family member 9, mitochondrial OS=Mus musculus GN=Acad9 PE=1 SV=2	0.0756	0.0205759	Significant
Q03141;Q9JKE5;Q5DTG3;Q9CW99;Q91Y96	Q03141;Q9JKE5;Q5DTG3	MAP/microtubule affinity-regulating kinase 3	Mark3	sp|Q03141|MARK3_MOUSE MAP/microtubule affinity-regulating kinase 3 OS=Mus musculus GN=Mark3 PE=1 SV=2;tr|Q9JKE5|Q9JKE5_MOUSE ELKL motif kinase 2 long form OS=Mus musculus GN=Mark3 PE=2 SV=1;tr|Q5DTG3|Q5DTG3_MOUSE MKIAA4230 protein (Fragment) OS=Mus musculu	0.0737984	0.0278529	Significant
K3W4L0;B2RRE2;E9QAX2;Q9JMH9;E9Q405;E9QA74;Q3UIM4;Q6PER1	K3W4L0;B2RRE2;E9QAX2;Q9JMH9;E9Q405;E9QA74	Unconventional myosin-XVIIIa	Myo18a	tr|K3W4L0|K3W4L0_MOUSE Unconventional myosin-XVIIIa OS=Mus musculus GN=Myo18a PE=1 SV=1;tr|B2RRE2|B2RRE2_MOUSE Myo18a protein OS=Mus musculus GN=Myo18a PE=2 SV=1;tr|E9QAX2|E9QAX2_MOUSE Unconventional myosin-XVIIIa OS=Mus musculus GN=Myo18a PE=1 SV=1;sp|Q9J	0.0716151	0.0332273	Significant
Q3UCC6;Q3U6C7;Q9Z2I9;Q05BC6;Q9CTE2	Q3UCC6;Q3U6C7;Q9Z2I9	Succinyl-CoA ligase subunit beta;Succinyl-CoA ligase [ADP-forming] subunit beta, mitochondrial	Sucla2	tr|Q3UCC6|Q3UCC6_MOUSE Succinyl-CoA ligase subunit beta (Fragment) OS=Mus musculus GN=Sucla2 PE=2 SV=1;tr|Q3U6C7|Q3U6C7_MOUSE Succinyl-CoA ligase subunit beta (Fragment) OS=Mus musculus GN=Sucla2 PE=2 SV=1;sp|Q9Z2I9|SUCB1_MOUSE Succinyl-CoA ligase [ADP-for	0.0713141	0.030925	Significant
Q9WUM5	Q9WUM5	Succinyl-CoA ligase [ADP/GDP-forming] subunit alpha, mitochondrial	Suclg1	sp|Q9WUM5|SUCA_MOUSE Succinyl-CoA ligase [ADP/GDP-forming] subunit alpha, mitochondrial OS=Mus musculus GN=Suclg1 PE=1 SV=4	0.0701262	0.0168915	Significant
B1AZ46;Q3UKP6;Q8BKX1;Q3TV50	B1AZ46;Q3UKP6;Q8BKX1;Q3TV50	Brain-specific angiogenesis inhibitor 1-associated protein 2	Baiap2	tr|B1AZ46|B1AZ46_MOUSE Brain-specific angiogenesis inhibitor 1-associated protein 2 OS=Mus musculus GN=Baiap2 PE=4 SV=1;tr|Q3UKP6|Q3UKP6_MOUSE Putative uncharacterized protein OS=Mus musculus GN=Baiap2 PE=2 SV=1;sp|Q8BKX1|BAIP2_MOUSE Brain-specific angioge	0.0689799	0.0292534	Significant
Q3ULT2;P57780;Q3UDJ7;Q1A602;Q8BP35;D3Z0L8;D3Z761;Q61064;Q61063	Q3ULT2;P57780;Q3UDJ7;Q1A602	Alpha-actinin-4	Actn4	tr|Q3ULT2|Q3ULT2_MOUSE Actinin alpha 4 OS=Mus musculus GN=Actn4 PE=2 SV=1;sp|P57780|ACTN4_MOUSE Alpha-actinin-4 OS=Mus musculus GN=Actn4 PE=1 SV=1;tr|Q3UDJ7|Q3UDJ7_MOUSE Putative uncharacterized protein OS=Mus musculus GN=Actn4 PE=2 SV=1;tr|Q1A602|Q1A602_M	0.0675971	0.0274809	Significant
P20357;Q3URJ7;G3UZK9;Q80X35;Q80ZL4;B2KGT5;Q3TLQ0;Q3TRF8;F7ALC8;G3UZV6;G3UWW1;E9Q8Y2;G3UXY3	P20357;Q3URJ7	Microtubule-associated protein 2	Map2	sp|P20357|MTAP2_MOUSE Microtubule-associated protein 2 OS=Mus musculus GN=Map2 PE=1 SV=2;tr|Q3URJ7|Q3URJ7_MOUSE Putative uncharacterized protein (Fragment) OS=Mus musculus GN=Map2 PE=2 SV=1	0.0669196	0.00250043	Significant
Q91VA7;V9GXV0	Q91VA7	Isocitrate dehydrogenase [NAD] subunit, mitochondrial	Idh3b	tr|Q91VA7|Q91VA7_MOUSE Isocitrate dehydrogenase [NAD] subunit, mitochondrial OS=Mus musculus GN=Idh3b PE=2 SV=1	0.0653513	0.0091869	Significant
P61922;Q3V1S0;Q3TUE8;F7C9G3;Q3U0M2;F6RN86	P61922;Q3V1S0	4-aminobutyrate aminotransferase, mitochondrial	Abat	sp|P61922|GABT_MOUSE 4-aminobutyrate aminotransferase, mitochondrial OS=Mus musculus GN=Abat PE=1 SV=1;tr|Q3V1S0|Q3V1S0_MOUSE Putative uncharacterized protein OS=Mus musculus GN=Abat PE=2 SV=1	0.0649254	0.00484263	Significant
Q56A15;G3UWG1;P62897;CON__P62894;P00015	Q56A15;G3UWG1;P62897	Cytochrome c, somatic	Cycs	tr|Q56A15|Q56A15_MOUSE Cytochrome c OS=Mus musculus GN=Cycs PE=2 SV=1;tr|G3UWG1|G3UWG1_MOUSE MCG115977 OS=Mus musculus GN=Gm10108 PE=3 SV=1;sp|P62897|CYC_MOUSE Cytochrome c, somatic OS=Mus musculus GN=Cycs PE=1 SV=2	0.0624607	0.0328314	Significant
Q9JKR6;Q8VCI2;E0CYZ2;F6TRP3	Q9JKR6;Q8VCI2	Hypoxia up-regulated protein 1	Hyou1	sp|Q9JKR6|HYOU1_MOUSE Hypoxia up-regulated protein 1 OS=Mus musculus GN=Hyou1 PE=1 SV=1;tr|Q8VCI2|Q8VCI2_MOUSE Hyou1 protein OS=Mus musculus GN=Hyou1 PE=2 SV=1	0.0614735	0.023123	Significant
Q8BQW4;A2AH25;Q5FWK3;Q8C5A0	Q8BQW4;A2AH25;Q5FWK3;Q8C5A0	Rho GTPase-activating protein 1	Arhgap1	tr|Q8BQW4|Q8BQW4_MOUSE Putative uncharacterized protein OS=Mus musculus GN=Arhgap1 PE=2 SV=1;tr|A2AH25|A2AH25_MOUSE Rho GTPase-activating protein 1 OS=Mus musculus GN=Arhgap1 PE=1 SV=1;sp|Q5FWK3|RHG01_MOUSE Rho GTPase-activating protein 1 OS=Mus musculus G	0.0608472	0.0375486	Significant
D3Z7P3;D3Z7P4;F7B327;F6U529;F6RDM4;Q3TGF1;Q571F8	D3Z7P3;D3Z7P4	Glutaminase kidney isoform, mitochondrial	Gls	sp|D3Z7P3|GLSK_MOUSE Glutaminase kidney isoform, mitochondrial OS=Mus musculus GN=Gls PE=1 SV=1;tr|D3Z7P4|D3Z7P4_MOUSE Glutaminase kidney isoform, mitochondrial OS=Mus musculus GN=Gls PE=3 SV=1	0.0571635	0.0473605	Significant
Q8BTG7	Q8BTG7	Protein NDRG4	Ndrg4	sp|Q8BTG7|NDRG4_MOUSE Protein NDRG4 OS=Mus musculus GN=Ndrg4 PE=1 SV=1	0.0563668	0.0310525	Significant
Q3TKM5;Q3TGZ3;P70404;Q684I8;Q9CW65	Q3TKM5;Q3TGZ3;P70404;Q684I8	Isocitrate dehydrogenase [NAD] subunit, mitochondrial;Isocitrate dehydrogenase [NAD] subunit gamma 1, mitochondrial	Idh3g	tr|Q3TKM5|Q3TKM5_MOUSE Isocitrate dehydrogenase [NAD] subunit, mitochondrial OS=Mus musculus GN=Idh3g PE=2 SV=1;tr|Q3TGZ3|Q3TGZ3_MOUSE Isocitrate dehydrogenase [NAD] subunit, mitochondrial OS=Mus musculus GN=Idh3g PE=2 SV=1;sp|P70404|IDHG1_MOUSE Isocitrate	0.056232	0.0109487	Significant
Q9WUA3;Q8C605;Q8C8E8;F6YL81;Q9D255;D3YUA3	Q9WUA3;Q8C605	ATP-dependent 6-phosphofructokinase, platelet type;ATP-dependent 6-phosphofructokinase	Pfkp	sp|Q9WUA3|PFKAP_MOUSE ATP-dependent 6-phosphofructokinase, platelet type OS=Mus musculus GN=Pfkp PE=1 SV=1;tr|Q8C605|Q8C605_MOUSE 6-phosphofructokinase OS=Mus musculus GN=Pfkp PE=2 SV=1	0.0559432	0.0305265	Significant
Q497N1;P62855	Q497N1;P62855	40S ribosomal protein S26	Rps26	tr|Q497N1|Q497N1_MOUSE MCG18667 OS=Mus musculus GN=Rps26 PE=2 SV=1;sp|P62855|RS26_MOUSE 40S ribosomal protein S26 OS=Mus musculus GN=Rps26 PE=2 SV=3	0.0543224	0.0262174	Significant
Q3U4U6;P80318;E9Q133;Q3U0I3;Q3UJP4;Q3TBM6;F6Q609;Q9R1U1;F6ZVG8	Q3U4U6;P80318;E9Q133;Q3U0I3;Q3UJP4;Q3TBM6;F6Q609	T-complex protein 1 subunit gamma	Cct3	tr|Q3U4U6|Q3U4U6_MOUSE T-complex protein 1 subunit gamma OS=Mus musculus GN=Cct3 PE=2 SV=1;sp|P80318|TCPG_MOUSE T-complex protein 1 subunit gamma OS=Mus musculus GN=Cct3 PE=1 SV=1;tr|E9Q133|E9Q133_MOUSE T-complex protein 1 subunit gamma OS=Mus musculus GN=	0.0535234	0.0277595	Significant
P08249	P08249	Malate dehydrogenase, mitochondrial	Mdh2	sp|P08249|MDHM_MOUSE Malate dehydrogenase, mitochondrial OS=Mus musculus GN=Mdh2 PE=1 SV=3	0.0530072	0.00574504	Significant
Q9D6R2	Q9D6R2	Isocitrate dehydrogenase [NAD] subunit alpha, mitochondrial	Idh3a	sp|Q9D6R2|IDH3A_MOUSE Isocitrate dehydrogenase [NAD] subunit alpha, mitochondrial OS=Mus musculus GN=Idh3a PE=1 SV=1	0.0502576	0.0102394	Significant
Q3UHJ0;Q91Z96	Q3UHJ0	AP2-associated protein kinase 1	Aak1	sp|Q3UHJ0|AAK1_MOUSE AP2-associated protein kinase 1 OS=Mus musculus GN=Aak1 PE=1 SV=2	-0.0403246	0.0157929	Significant
Q3TWG5;Q8R1Q8;Q3TVT4;A2VDF8	Q3TWG5;Q8R1Q8	Cytoplasmic dynein 1 light intermediate chain 1	Dync1li1	tr|Q3TWG5|Q3TWG5_MOUSE Dynein cytoplasmic 1 light intermediate chain 1 OS=Mus musculus GN=Dync1li1 PE=2 SV=1;sp|Q8R1Q8|DC1L1_MOUSE Cytoplasmic dynein 1 light intermediate chain 1 OS=Mus musculus GN=Dync1li1 PE=1 SV=1	-0.0408746	0.0468181	Significant
Q7TSJ2;D3Z6W1	Q7TSJ2;D3Z6W1	Microtubule-associated protein 6	Map6	sp|Q7TSJ2|MAP6_MOUSE Microtubule-associated protein 6 OS=Mus musculus GN=Map6 PE=1 SV=2;tr|D3Z6W1|D3Z6W1_MOUSE Microtubule-associated protein 6 OS=Mus musculus GN=Map6 PE=1 SV=1	-0.0441876	0.0367584	Significant
Q9D6F9	Q9D6F9	Tubulin beta-4A chain	Tubb4a	sp|Q9D6F9|TBB4A_MOUSE Tubulin beta-4A chain OS=Mus musculus GN=Tubb4a PE=1 SV=3	-0.0481367	0.0496528	Significant
Q8BYI9;A0A0A6YWD9	Q8BYI9	Tenascin-R	Tnr	sp|Q8BYI9|TENR_MOUSE Tenascin-R OS=Mus musculus GN=Tnr PE=1 SV=2	-0.0537503	0.0131311	Significant
B1AQX6;B1AQX7;B1AQX8	B1AQX6;B1AQX7	SRC kinase signaling inhibitor 1	Srcin1	tr|B1AQX6|B1AQX6_MOUSE SRC kinase-signaling inhibitor 1 OS=Mus musculus GN=Srcin1 PE=1 SV=1;tr|B1AQX7|B1AQX7_MOUSE SRC kinase-signaling inhibitor 1 OS=Mus musculus GN=Srcin1 PE=1 SV=1	-0.054534	0.0363207	Significant
P15105;D3YVK1;D3Z121;V9GZP0	P15105	Glutamine synthetase	Glul	sp|P15105|GLNA_MOUSE Glutamine synthetase OS=Mus musculus GN=Glul PE=1 SV=6	-0.0548405	0.00495267	Significant
Q810U4	Q810U4	Neuronal cell adhesion molecule	Nrcam	sp|Q810U4|NRCAM_MOUSE Neuronal cell adhesion molecule OS=Mus musculus GN=Nrcam PE=1 SV=2	-0.0556986	0.0191509	Significant
O88935;W8QPF2	O88935	Synapsin-1	Syn1	sp|O88935|SYN1_MOUSE Synapsin-1 OS=Mus musculus GN=Syn1 PE=1 SV=2	-0.056758	0.00080527	Significant
Q9Z2Q6;B7ZNM7;Q52KH2;Q68FM0	Q9Z2Q6;B7ZNM7;Q52KH2	Septin-5	Septin-5	sp|Q9Z2Q6|SEPT5_MOUSE Septin-5 OS=Mus musculus GN=Sept5 PE=1 SV=2;tr|B7ZNM7|B7ZNM7_MOUSE Sept5 protein OS=Mus musculus GN=Sept5 PE=2 SV=1;tr|Q52KH2|Q52KH2_MOUSE Sept5 protein (Fragment) OS=Mus musculus GN=Sept5 PE=2 SV=1	-0.0572844	0.00894963	Significant
Q91VR5;Q922B8;Q3V1Z7;Q8BKG1	Q91VR5;Q922B8;Q3V1Z7	ATP-dependent RNA helicase DDX1	Ddx1	sp|Q91VR5|DDX1_MOUSE ATP-dependent RNA helicase DDX1 OS=Mus musculus GN=Ddx1 PE=1 SV=1;tr|Q922B8|Q922B8_MOUSE DEAD (Asp-Glu-Ala-Asp) box polypeptide 1 OS=Mus musculus GN=Ddx1 PE=2 SV=1;tr|Q3V1Z7|Q3V1Z7_MOUSE Putative uncharacterized protein OS=Mus musculus	-0.0600456	0.0405819	Significant
Q3U1J4;Q91YC8;Q3ULS8	Q3U1J4;Q91YC8	DNA damage-binding protein 1	Ddb1	sp|Q3U1J4|DDB1_MOUSE DNA damage-binding protein 1 OS=Mus musculus GN=Ddb1 PE=1 SV=2;tr|Q91YC8|Q91YC8_MOUSE Damaged-DNA recognition protein 1 OS=Mus musculus GN=Ddb1 PE=2 SV=1	-0.0601996	0.013603	Significant
E9Q7Q3;D3Z6I8;Q8C7C3;P21107;D3YVR0	E9Q7Q3;D3Z6I8;Q8C7C3;P21107	Tropomyosin alpha-3 chain	Tpm3	tr|E9Q7Q3|E9Q7Q3_MOUSE Tropomyosin alpha-3 chain OS=Mus musculus GN=Tpm3 PE=3 SV=1;tr|D3Z6I8|D3Z6I8_MOUSE Tropomyosin alpha-3 chain OS=Mus musculus GN=Tpm3 PE=3 SV=1;tr|Q8C7C3|Q8C7C3_MOUSE Putative uncharacterized protein OS=Mus musculus GN=Tpm3 PE=2 SV=1;	-0.0605624	0.0145222	Significant
P39053;D6RH60;F6TH70	P39053	Dynamin-1	Dnm1	sp|P39053|DYN1_MOUSE Dynamin-1 OS=Mus musculus GN=Dnm1 PE=1 SV=2	-0.0637017	0.00673931	Significant
Q8K232;Q9QYC0;F8WHZ9;F8WGR0;F6RDR0	Q8K232;Q9QYC0;F8WHZ9;F8WGR0	Alpha-adducin	Add1	tr|Q8K232|Q8K232_MOUSE Adducin 1 (Alpha) OS=Mus musculus GN=Add1 PE=2 SV=1;sp|Q9QYC0|ADDA_MOUSE Alpha-adducin OS=Mus musculus GN=Add1 PE=1 SV=2;tr|F8WHZ9|F8WHZ9_MOUSE Alpha-adducin OS=Mus musculus GN=Add1 PE=1 SV=1;tr|F8WGR0|F8WGR0_MOUSE Alpha-adducin OS=M	-0.0648884	0.000583239	Significant
Q4FK49;Q9D819;Q3UA53	Q4FK49;Q9D819;Q3UA53	Inorganic pyrophosphatase	Ppa1	tr|Q4FK49|Q4FK49_MOUSE Pyp protein OS=Mus musculus GN=Ppa1 PE=2 SV=1;sp|Q9D819|IPYR_MOUSE Inorganic pyrophosphatase OS=Mus musculus GN=Ppa1 PE=1 SV=1;tr|Q3UA53|Q3UA53_MOUSE Putative uncharacterized protein OS=Mus musculus GN=Ppa1 PE=2 SV=1	-0.0655253	0.0238202	Significant
E9Q1G8;Q5DTS3;E9Q9F5;O55131;Q8C2A3;Q3UNN1;Q3UGE0;Q8C752;Q8C650	E9Q1G8;Q5DTS3;E9Q9F5;O55131;Q8C2A3;Q3UNN1	Septin-7	Septin-7	tr|E9Q1G8|E9Q1G8_MOUSE Septin-7 OS=Mus musculus GN=Sept7 PE=1 SV=2;tr|Q5DTS3|Q5DTS3_MOUSE MKIAA4020 protein (Fragment) OS=Mus musculus GN=Sept7 PE=2 SV=1;tr|E9Q9F5|E9Q9F5_MOUSE Septin-7 OS=Mus musculus GN=Sept7 PE=1 SV=2;sp|O55131|SEPT7_MOUSE Septin-7 OS=M	-0.0680279	0.00391586	Significant
Q9QYB8;Q8C0Y2	Q9QYB8;Q8C0Y2	Beta-adducin	Add2	sp|Q9QYB8|ADDB_MOUSE Beta-adducin OS=Mus musculus GN=Add2 PE=1 SV=4;tr|Q8C0Y2|Q8C0Y2_MOUSE Putative uncharacterized protein (Fragment) OS=Mus musculus GN=Add2 PE=2 SV=1	-0.0681681	0.00978712	Significant
Q7TMB8;E9PZS0;Q8C8R2	Q7TMB8	Cytoplasmic FMR1-interacting protein 1	Cyfip1	sp|Q7TMB8|CYFP1_MOUSE Cytoplasmic FMR1-interacting protein 1 OS=Mus musculus GN=Cyfip1 PE=1 SV=1	-0.0694769	0.0397509	Significant
Q8CD23;Q3TL52;Q3TGR3;P09405;Q3TT41;Q8CE30;Q9CT46	Q8CD23;Q3TL52;Q3TGR3;P09405;Q3TT41;Q8CE30	Nucleolin	Ncl	tr|Q8CD23|Q8CD23_MOUSE Putative uncharacterized protein OS=Mus musculus GN=Ncl PE=2 SV=1;tr|Q3TL52|Q3TL52_MOUSE Putative uncharacterized protein OS=Mus musculus GN=Ncl PE=2 SV=1;tr|Q3TGR3|Q3TGR3_MOUSE Putative uncharacterized protein OS=Mus musculus GN=Ncl	-0.0697094	0.0302852	Significant
A0A087WPX3;A0A087WR56;E9Q171;E9PW06;Q6ZQ54;A0A087WNW2;Q6P6Q1	A0A087WPX3;A0A087WR56;E9Q171;E9PW06;Q6ZQ54;A0A087WNW2	neurofascin	Nfasc	tr|A0A087WPX3|A0A087WPX3_MOUSE Neurofascin OS=Mus musculus GN=Nfasc PE=4 SV=1;tr|A0A087WR56|A0A087WR56_MOUSE Neurofascin (Fragment) OS=Mus musculus GN=Nfasc PE=4 SV=1;tr|E9Q171|E9Q171_MOUSE Neurofascin OS=Mus musculus GN=Nfasc PE=4 SV=1;tr|E9PW06|E9PW06_MO	-0.0704213	0.0373188	Significant
Q9DBS2;B1AX95	Q9DBS2;B1AX95	Tumor protein p63-regulated gene 1-like protein	Tprg1l	sp|Q9DBS2|TPRGL_MOUSE Tumor protein p63-regulated gene 1-like protein OS=Mus musculus GN=Tprg1l PE=1 SV=1;tr|B1AX95|B1AX95_MOUSE Tumor protein p63-regulated gene 1-like protein OS=Mus musculus GN=Tprgl PE=4 SV=1	-0.0707426	0.0303717	Significant
Q80VP1;D3Z4V3;D3Z550	Q80VP1	Epsin-1	Epn1	sp|Q80VP1|EPN1_MOUSE Epsin-1 OS=Mus musculus GN=Epn1 PE=1 SV=3	-0.0710692	0.0109481	Significant
O08553	O08553	Dihydropyrimidinase-related protein 2	Dpysl2	sp|O08553|DPYL2_MOUSE Dihydropyrimidinase-related protein 2 OS=Mus musculus GN=Dpysl2 PE=1 SV=2	-0.072474	0.00365528	Significant
P48722;E0CY23;Q3TTD4;F6SMW7;F6TFH3	P48722;E0CY23	Heat shock 70 kDa protein 4L	Hspa4l	sp|P48722|HS74L_MOUSE Heat shock 70 kDa protein 4L OS=Mus musculus GN=Hspa4l PE=1 SV=2;tr|E0CY23|E0CY23_MOUSE Heat shock 70 kDa protein 4L (Fragment) OS=Mus musculus GN=Hspa4l PE=1 SV=1	-0.0757235	0.00369495	Significant
B9EKJ1;A3KGU7;P16546;B2RXX6	B9EKJ1;A3KGU7;P16546;B2RXX6	Spectrin alpha chain, non-erythrocytic 1	Sptan1	tr|B9EKJ1|B9EKJ1_MOUSE Spna2 protein OS=Mus musculus GN=Sptan1 PE=2 SV=1;tr|A3KGU7|A3KGU7_MOUSE Spectrin alpha chain, non-erythrocytic 1 OS=Mus musculus GN=Sptan1 PE=1 SV=1;sp|P16546|SPTN1_MOUSE Spectrin alpha chain, non-erythrocytic 1 OS=Mus musculus GN=S	-0.0769572	0.0154211	Significant
Q8CGY8;Q8C676;Q3TQV0	Q8CGY8	UDP-N-acetylglucosamine--peptide N-acetylglucosaminyltransferase 110 kDa subunit	Ogt	sp|Q8CGY8|OGT1_MOUSE UDP-N-acetylglucosamine--peptide N-acetylglucosaminyltransferase 110 kDa subunit OS=Mus musculus GN=Ogt PE=1 SV=2	-0.0771386	0.0198345	Significant
F6Z9E6;Q2PFD7	F6Z9E6;Q2PFD7	PH and SEC7 domain-containing protein 3	Psd3	tr|F6Z9E6|F6Z9E6_MOUSE PH and SEC7 domain-containing protein 3 OS=Mus musculus GN=Psd3 PE=1 SV=2;sp|Q2PFD7|PSD3_MOUSE PH and SEC7 domain-containing protein 3 OS=Mus musculus GN=Psd3 PE=1 SV=2	-0.0774594	0.0443005	Significant
Q6P1J1;Q3TXY0;P97427;Q3TY94;Q71H75	Q6P1J1;Q3TXY0;P97427;Q3TY94	Dihydropyrimidinase-related protein 1	Crmp1	tr|Q6P1J1|Q6P1J1_MOUSE Crmp1 protein OS=Mus musculus GN=Crmp1 PE=2 SV=1;tr|Q3TXY0|Q3TXY0_MOUSE Putative uncharacterized protein (Fragment) OS=Mus musculus GN=Crmp1 PE=2 SV=1;sp|P97427|DPYL1_MOUSE Dihydropyrimidinase-related protein 1 OS=Mus musculus GN=Crm	-0.0775494	0.027286	Significant
Q8BUM1;Q544R5;Q921F2;A0A087WRZ5;Q8R0B4;Q8BLD4;Q6VYI5;Q6VYI4;A0A087WR97;Q05C33;C9DT14;D2KPZ5;A0A087WQA5;A0A087WRP4;H3BJV1;A0A087WSH7;A0A087WS74;A0A087WSE4;A0A087WS17;A0A087WP57;A0A087WQX8;A0A087WNY6;A0A087WSC6	Q8BUM1;Q544R5;Q921F2;A0A087WRZ5;Q8R0B4;Q8BLD4;Q6VYI5;Q6VYI4;A0A087WR97;Q05C33;C9DT14;D2KPZ5;A0A087WQA5;A0A087WRP4;H3BJV1;A0A087WSH7	TAR DNA-binding protein 43	Tardbp	tr|Q8BUM1|Q8BUM1_MOUSE Putative uncharacterized protein OS=Mus musculus GN=Tardbp PE=2 SV=1;tr|Q544R5|Q544R5_MOUSE MCG16669, isoform CRA_b OS=Mus musculus GN=Tardbp PE=2 SV=1;sp|Q921F2|TADBP_MOUSE TAR DNA-binding protein 43 OS=Mus musculus GN=Tardbp PE=1 S	-0.0778883	0.0230385	Significant
Q3V4A0;A0A0A6YVS2;Q921L3	Q3V4A0;A0A0A6YVS2;Q921L3	Transmembrane and coiled-coil domain-containing protein 1	Tmco1	tr|Q3V4A0|Q3V4A0_MOUSE Putative uncharacterized protein (Fragment) OS=Mus musculus GN=Tmco1 PE=2 SV=1;tr|A0A0A6YVS2|A0A0A6YVS2_MOUSE Transmembrane and coiled-coil domain-containing protein 1 (Fragment) OS=Mus musculus GN=Tmco1 PE=4 SV=1;sp|Q921L3|TMCO1_MOU	-0.079543	0.0453796	Significant
Q63810;Q497S1;Q63811	Q63810	Calcineurin subunit B type 1	Ppp3r1	sp|Q63810|CANB1_MOUSE Calcineurin subunit B type 1 OS=Mus musculus GN=Ppp3r1 PE=1 SV=3	-0.0806261	0.0169844	Significant
Q9D091;Q3UCX0;Q4FJP3;P08556;Q3TMF4	Q9D091;Q3UCX0;Q4FJP3;P08556;Q3TMF4	GTPase NRas	Nras	tr|Q9D091|Q9D091_MOUSE GTPase NRas OS=Mus musculus GN=Nras PE=2 SV=1;tr|Q3UCX0|Q3UCX0_MOUSE Putative uncharacterized protein OS=Mus musculus GN=Nras PE=2 SV=1;tr|Q4FJP3|Q4FJP3_MOUSE Nras protein OS=Mus musculus GN=Nras PE=2 SV=1;sp|P08556|RASN_MOUSE GTPase	-0.0807262	0.0124495	Significant
Q545L9;F7D432;E9PWE0;E0CYV0;P23506;Q8BPI6;F6V9F1;F6TXE3;E0CYF2	Q545L9;F7D432;E9PWE0;E0CYV0;P23506;Q8BPI6;F6V9F1	Protein-L-isoaspartate O-methyltransferase;Protein-L-isoaspartate(D-aspartate) O-methyltransferase	Pcmt1	tr|Q545L9|Q545L9_MOUSE Protein-L-isoaspartate O-methyltransferase OS=Mus musculus GN=Pcmt1 PE=2 SV=1;tr|F7D432|F7D432_MOUSE Protein-L-isoaspartate O-methyltransferase (Fragment) OS=Mus musculus GN=Pcmt1 PE=3 SV=1;tr|E9PWE0|E9PWE0_MOUSE Protein-L-isoasparta	-0.0821513	0.0107508	Significant
Q543Y7;Q61644;Q3TYF2	Q543Y7;Q61644;Q3TYF2	Protein kinase C and casein kinase substrate in neurons protein 1	Pacsin1	tr|Q543Y7|Q543Y7_MOUSE Putative uncharacterized protein OS=Mus musculus GN=Pacsin1 PE=2 SV=1;sp|Q61644|PACN1_MOUSE Protein kinase C and casein kinase substrate in neurons protein 1 OS=Mus musculus GN=Pacsin1 PE=1 SV=1;tr|Q3TYF2|Q3TYF2_MOUSE Putative unchar	-0.0828078	0.0306139	Significant
Q3UWU7;Q5PR73	Q3UWU7;Q5PR73	GTP-binding protein Di-Ras2	Diras2	tr|Q3UWU7|Q3UWU7_MOUSE Putative uncharacterized protein OS=Mus musculus GN=Diras2 PE=2 SV=1;sp|Q5PR73|DIRA2_MOUSE GTP-binding protein Di-Ras2 OS=Mus musculus GN=Diras2 PE=2 SV=1	-0.0840964	0.0291037	Significant
P43274;I7HFT9;Q07133	P43274	Histone H1.4	Hist1h1e	sp|P43274|H14_MOUSE Histone H1.4 OS=Mus musculus GN=Hist1h1e PE=1 SV=2	-0.0841295	0.0259662	Significant
Q9Z0H8;Q6A090	Q9Z0H8;Q6A090	CAP-Gly domain-containing linker protein 2	Clip2	sp|Q9Z0H8|CLIP2_MOUSE CAP-Gly domain-containing linker protein 2 OS=Mus musculus GN=Clip2 PE=1 SV=2;tr|Q6A090|Q6A090_MOUSE MKIAA0291 protein (Fragment) OS=Mus musculus GN=mKIAA0291 PE=4 SV=1	-0.085721	0.0476236	Significant
P10649;A2AE89;A2AE91;Q7M0F3	P10649;A2AE89	Glutathione S-transferase Mu 1	Gstm1	sp|P10649|GSTM1_MOUSE Glutathione S-transferase Mu 1 OS=Mus musculus GN=Gstm1 PE=1 SV=2;tr|A2AE89|A2AE89_MOUSE Glutathione S-transferase Mu 1 (Fragment) OS=Mus musculus GN=Gstm1 PE=3 SV=1	-0.086136	0.0437966	Significant
Q8BIW1	Q8BIW1	Protein prune homolog	Prune	sp|Q8BIW1|PRUNE_MOUSE Protein prune homolog OS=Mus musculus GN=Prune PE=2 SV=1	-0.0868751	0.0116238	Significant
Q3TVV6;Q8VEK3;G3XA10;O88568;Q8C290;Q3ULH5;Q3TWN5;Q3TGN5;Q3TXW2;Q3TS50;Q9R205	Q3TVV6;Q8VEK3;G3XA10;O88568;Q8C290;Q3ULH5;Q3TWN5;Q3TGN5;Q3TXW2;Q3TS50	Heterogeneous nuclear ribonucleoprotein U	Hnrnpu	tr|Q3TVV6|Q3TVV6_MOUSE Putative uncharacterized protein OS=Mus musculus GN=Hnrnpu PE=2 SV=1;sp|Q8VEK3|HNRPU_MOUSE Heterogeneous nuclear ribonucleoprotein U OS=Mus musculus GN=Hnrnpu PE=1 SV=1;tr|G3XA10|G3XA10_MOUSE Heterogeneous nuclear ribonucleoprotein U	-0.0873078	0.0294875	Significant
Q3TQZ7;Q80W82;Q78GB8;Q8C9D4;E9QN59;Q80W81;Q80W80;Q61831;Q544A0;Q7TSJ7;Q91Y86;A6P3E4;G3X8U9;A3KBF5;D3Z1Z4	Q3TQZ7;Q80W82;Q78GB8;Q8C9D4;E9QN59;Q80W81;Q80W80;Q61831;Q544A0;Q7TSJ7;Q91Y86	Mitogen-activated protein kinase;Mitogen-activated protein kinase 10;Mitogen-activated protein kinase 8	Mapk10;Mapk8	tr|Q3TQZ7|Q3TQZ7_MOUSE Mitogen-activated protein kinase OS=Mus musculus GN=Mapk10 PE=2 SV=1;tr|Q80W82|Q80W82_MOUSE Mitogen-activated protein kinase OS=Mus musculus GN=Mapk10 PE=2 SV=1;tr|Q78GB8|Q78GB8_MOUSE Mitogen-activated protein kinase OS=Mus musculus	-0.0876532	0.00207184	Significant
Q0PD49;P61028	Q0PD49;P61028	Ras-related protein Rab-8B	Rab8b	tr|Q0PD49|Q0PD49_MOUSE RAB8B, member RAS oncogene family OS=Mus musculus GN=Rab8b PE=2 SV=1;sp|P61028|RAB8B_MOUSE Ras-related protein Rab-8B OS=Mus musculus GN=Rab8b PE=1 SV=1	-0.0876592	0.0148629	Significant
Q61361;Q3TQE9;Q3TSQ8;A0A0A6YW95	Q61361	Brevican core protein	Bcan	sp|Q61361|PGCB_MOUSE Brevican core protein OS=Mus musculus GN=Bcan PE=1 SV=2	-0.0884467	0.00878782	Significant
Q9Z0P4;Q6ZQE7;Q8CB16	Q9Z0P4;Q6ZQE7;Q8CB16	Paralemmin-1	Palm	sp|Q9Z0P4|PALM_MOUSE Paralemmin-1 OS=Mus musculus GN=Palm PE=1 SV=1;tr|Q6ZQE7|Q6ZQE7_MOUSE MKIAA0270 protein (Fragment) OS=Mus musculus GN=Palm PE=2 SV=1;tr|Q8CB16|Q8CB16_MOUSE Putative uncharacterized protein OS=Mus musculus GN=Palm PE=2 SV=1	-0.0888641	0.00162808	Significant
Q78P93;Q3U646;Q9WV54;Q3U8A7;Q3TWT5;D3Z015;D3Z505	Q78P93;Q3U646;Q9WV54;Q3U8A7;Q3TWT5	Acid ceramidase;Acid ceramidase subunit alpha;Acid ceramidase subunit beta	Asah1	tr|Q78P93|Q78P93_MOUSE Acid ceramidase OS=Mus musculus GN=Asah1 PE=2 SV=1;tr|Q3U646|Q3U646_MOUSE Putative uncharacterized protein OS=Mus musculus GN=Asah1 PE=2 SV=1;sp|Q9WV54|ASAH1_MOUSE Acid ceramidase OS=Mus musculus GN=Asah1 PE=1 SV=1;tr|Q3U8A7|Q3U8A7_M	-0.089178	0.0359784	Significant
B2RPY3;A2RT62	B2RPY3;A2RT62	F-box/LRR-repeat protein 16	Fbxl16	tr|B2RPY3|B2RPY3_MOUSE F-box and leucine-rich repeat protein 16 OS=Mus musculus GN=Fbxl16 PE=2 SV=1;sp|A2RT62|FXL16_MOUSE F-box/LRR-repeat protein 16 OS=Mus musculus GN=Fbxl16 PE=2 SV=1	-0.0895219	0.0373642	Significant
O88737;V9GX98;Q3UXD6;Q3TUN1	O88737	Protein bassoon	Bsn	sp|O88737|BSN_MOUSE Protein bassoon OS=Mus musculus GN=Bsn PE=1 SV=4	-0.0902748	0.0407324	Significant
J3QMN4;D3Z0K8;J3QMQ8;Q9JLT4;Q9D8I4	J3QMN4;D3Z0K8;J3QMQ8;Q9JLT4	Thioredoxin reductase 2, mitochondrial	Txnrd2	tr|J3QMN4|J3QMN4_MOUSE Thioredoxin reductase 2, mitochondrial OS=Mus musculus GN=Txnrd2 PE=1 SV=1;tr|D3Z0K8|D3Z0K8_MOUSE Thioredoxin reductase 2, mitochondrial OS=Mus musculus GN=Txnrd2 PE=1 SV=1;tr|J3QMQ8|J3QMQ8_MOUSE Thioredoxin reductase 2, mitochondria	-0.0903327	0.030285	Significant
Q925J1;Q3TP98;Q3TQ10;Q7TT21;Q3TCQ7;Q3UG88;Q3UHB2;Q61037	Q925J1;Q3TP98;Q3TQ10;Q7TT21;Q3TCQ7;Q3UG88;Q3UHB2;Q61037	Tuberin	Tsc2	tr|Q925J1|Q925J1_MOUSE Tuberous sclerosis 2 (Fragment) OS=Mus musculus GN=Tcs2 PE=4 SV=1;tr|Q3TP98|Q3TP98_MOUSE Putative uncharacterized protein (Fragment) OS=Mus musculus GN=Tsc2 PE=2 SV=1;tr|Q3TQ10|Q3TQ10_MOUSE Putative uncharacterized protein (Fragment)	-0.0906291	0.0164389	Significant
P63321;Q9CXY0	P63321;Q9CXY0	Ras-related protein Ral-A	Rala	sp|P63321|RALA_MOUSE Ras-related protein Ral-A OS=Mus musculus GN=Rala PE=1 SV=1;tr|Q9CXY0|Q9CXY0_MOUSE Putative uncharacterized protein OS=Mus musculus GN=Rala PE=2 SV=1	-0.0912722	0.0181325	Significant
Q61753;F6ZSB7;Q8C5X4	Q61753	D-3-phosphoglycerate dehydrogenase	Phgdh	sp|Q61753|SERA_MOUSE D-3-phosphoglycerate dehydrogenase OS=Mus musculus GN=Phgdh PE=1 SV=3	-0.0914115	0.00113638	Significant
A3KMJ8;P61759;Q3TIR6	A3KMJ8;P61759;Q3TIR6	Prefoldin subunit 3	Vbp1	tr|A3KMJ8|A3KMJ8_MOUSE Vbp1 protein (Fragment) OS=Mus musculus GN=Vbp1 PE=2 SV=1;sp|P61759|PFD3_MOUSE Prefoldin subunit 3 OS=Mus musculus GN=Vbp1 PE=2 SV=2;tr|Q3TIR6|Q3TIR6_MOUSE Prefoldin subunit 3 OS=Mus musculus GN=Vbp1 PE=2 SV=1	-0.0916496	0.0161084	Significant
H3BIV5;D3YVF0	H3BIV5;D3YVF0	A-kinase anchor protein 5	Akap5	tr|H3BIV5|H3BIV5_MOUSE A-kinase anchor protein 5 OS=Mus musculus GN=Akap5 PE=4 SV=1;sp|D3YVF0|AKAP5_MOUSE A-kinase anchor protein 5 OS=Mus musculus GN=Akap5 PE=1 SV=2	-0.0924152	0.0226564	Significant
Q811L7;Q8C2Q7;O35737;Q3TNG9;D3Z6Y3	Q811L7;Q8C2Q7;O35737	Heterogeneous nuclear ribonucleoprotein H;Heterogeneous nuclear ribonucleoprotein H, N-terminally processed	Hnrnph1	tr|Q811L7|Q811L7_MOUSE Heterogeneous nuclear ribonucleoprotein H1 OS=Mus musculus GN=Hnrnph1 PE=2 SV=2;tr|Q8C2Q7|Q8C2Q7_MOUSE Heterogeneous nuclear ribonucleoprotein H OS=Mus musculus GN=Hnrnph1 PE=2 SV=1;sp|O35737|HNRH1_MOUSE Heterogeneous nuclear ribonuc	-0.093221	0.00484289	Significant
Q9Z0H4;V9GX43;S4R2U7;S4R1S7;E9QA47;A3KGT2;S4R2L5;S4R2J2;A3KGT0;S4R2S7;S4R2U1	Q9Z0H4;V9GX43;S4R2U7;S4R1S7;E9QA47;A3KGT2;S4R2L5	CUGBP Elav-like family member 2	Celf2	sp|Q9Z0H4|CELF2_MOUSE CUGBP Elav-like family member 2 OS=Mus musculus GN=Celf2 PE=1 SV=1;tr|V9GX43|V9GX43_MOUSE CUGBP Elav-like family member 2 (Fragment) OS=Mus musculus GN=Celf2 PE=4 SV=1;tr|S4R2U7|S4R2U7_MOUSE CUGBP Elav-like family member 2 OS=Mus musc	-0.0939827	0.046685	Significant
Q3UH19	Q3UH19	Microtubule-associated protein	Mapt	tr|Q3UH19|Q3UH19_MOUSE Microtubule-associated protein OS=Mus musculus GN=Mapt PE=2 SV=1	-0.0948473	0.000750868	Significant
Q68ED7	Q68ED7	CREB-regulated transcription coactivator 1	Crtc1	sp|Q68ED7|CRTC1_MOUSE CREB-regulated transcription coactivator 1 OS=Mus musculus GN=Crtc1 PE=1 SV=1	-0.0957874	0.0437007	Significant
Q9Z2X1;J3QMT0;J3QM80;Q8R582;J3QP45;J3QNH2;J3QMV8	Q9Z2X1;J3QMT0;J3QM80	Heterogeneous nuclear ribonucleoprotein F;Heterogeneous nuclear ribonucleoprotein F, N-terminally processed	Hnrnpf	sp|Q9Z2X1|HNRPF_MOUSE Heterogeneous nuclear ribonucleoprotein F OS=Mus musculus GN=Hnrnpf PE=1 SV=3;tr|J3QMT0|J3QMT0_MOUSE Heterogeneous nuclear ribonucleoprotein F (Fragment) OS=Mus musculus GN=Hnrnpf PE=1 SV=4;tr|J3QM80|J3QM80_MOUSE Heterogeneous nuclear	-0.0963035	0.0417128	Significant
B2RRX2;P63328;Q4V9X0;Q8C649;Q9D5R5;Q3V074;Q80XK0;P48455	B2RRX2;P63328	Serine/threonine-protein phosphatase;Serine/threonine-protein phosphatase 2B catalytic subunit alpha isoform	Ppp3ca	tr|B2RRX2|B2RRX2_MOUSE Serine/threonine-protein phosphatase OS=Mus musculus GN=Ppp3ca PE=2 SV=1;sp|P63328|PP2BA_MOUSE Serine/threonine-protein phosphatase 2B catalytic subunit alpha isoform OS=Mus musculus GN=Ppp3ca PE=1 SV=1	-0.0980417	0.000457462	Significant
O88569;B7ZP22	O88569;B7ZP22	Heterogeneous nuclear ribonucleoproteins A2/B1	Hnrnpa2b1	sp|O88569|ROA2_MOUSE Heterogeneous nuclear ribonucleoproteins A2/B1 OS=Mus musculus GN=Hnrnpa2b1 PE=1 SV=2;tr|B7ZP22|B7ZP22_MOUSE Heterogeneous nuclear ribonucleoprotein A2/B1 OS=Mus musculus GN=Hnrnpa2b1 PE=2 SV=1	-0.0981051	0.0136426	Significant
Q8C1Y3;Q3U4Y0;P10922	Q8C1Y3;Q3U4Y0;P10922	Histone H1.0;Histone H1.0, N-terminally processed	H1f0	tr|Q8C1Y3|Q8C1Y3_MOUSE Putative uncharacterized protein OS=Mus musculus GN=H1f0 PE=2 SV=1;tr|Q3U4Y0|Q3U4Y0_MOUSE Putative uncharacterized protein OS=Mus musculus GN=H1f0 PE=2 SV=1;sp|P10922|H10_MOUSE Histone H1.0 OS=Mus musculus GN=H1f0 PE=2 SV=4	-0.0983011	0.019866	Significant
Q8R464	Q8R464	Cell adhesion molecule 4	Cadm4	sp|Q8R464|CADM4_MOUSE Cell adhesion molecule 4 OS=Mus musculus GN=Cadm4 PE=1 SV=1	-0.0993008	0.0450105	Significant
F6ZV59;G5E8G0;G3X9W0;Q60668;F6SHF3;E9Q5B6;Q3UXC8	F6ZV59;G5E8G0;G3X9W0;Q60668;F6SHF3;E9Q5B6	Heterogeneous nuclear ribonucleoprotein D0	Hnrnpd	tr|F6ZV59|F6ZV59_MOUSE Heterogeneous nuclear ribonucleoprotein D0 (Fragment) OS=Mus musculus GN=Hnrnpd PE=1 SV=1;tr|G5E8G0|G5E8G0_MOUSE Heterogeneous nuclear ribonucleoprotein D, isoform CRA_b OS=Mus musculus GN=Hnrnpd PE=4 SV=1;tr|G3X9W0|G3X9W0_MOUSE Hete	-0.0994936	0.0038661	Significant
Z4YL87;H7BWY8;Q8C8T8;G3UWF3	Z4YL87;H7BWY8;Q8C8T8	Pre-rRNA-processing protein TSR2 homolog	Tsr2	tr|Z4YL87|Z4YL87_MOUSE Pre-rRNA-processing protein TSR2 homolog OS=Mus musculus GN=Tsr2 PE=4 SV=1;tr|H7BWY8|H7BWY8_MOUSE Pre-rRNA-processing protein TSR2 homolog OS=Mus musculus GN=Tsr2 PE=4 SV=1;sp|Q8C8T8|TSR2_MOUSE Pre-rRNA-processing protein TSR2 homolo	-0.10055	0.0224287	Significant
W6PPR4;W6PPA1;S4R2K9;S4R1S2;G5E8K2;G5E8K3;S4R2S8;G5E8K5;S4R236;S4R1X7;S4R2C1;S4R187;S4R2F5;S4R2J6;S4R165;A0A087WNU5;Q9QXH1;G3X971;S4R229;W4VSQ0;Q8C1X5;Q3UVY0;S4R208;S4R278;S4R1U4;S4R162;Q8CCD5;A0A087WRP9;A0A087WRU2	W6PPR4;W6PPA1;S4R2K9;S4R1S2;G5E8K2;G5E8K3;S4R2S8;G5E8K5	Ankyrin-3	Ank3	tr|W6PPR4|W6PPR4_MOUSE 480-kDa ankyrinG OS=Mus musculus GN=Ank3 PE=4 SV=1;tr|W6PPA1|W6PPA1_MOUSE 270-kDa ankyrinG OS=Mus musculus GN=Ank3 PE=4 SV=1;tr|S4R2K9|S4R2K9_MOUSE Ankyrin-3 (Fragment) OS=Mus musculus GN=Ank3 PE=4 SV=1;tr|S4R1S2|S4R1S2_MOUSE Ankyrin	-0.10092	0.0391722	Significant
E9PUL5	E9PUL5	Proline-rich transmembrane protein 2	Prrt2	sp|E9PUL5|PRRT2_MOUSE Proline-rich transmembrane protein 2 OS=Mus musculus GN=Prrt2 PE=1 SV=1	-0.102223	0.0289606	Significant
Q80TL4;F6SBE4;S4R1R0;S4R193;S4R202	Q80TL4	Protein KIAA1045	Kiaa1045	sp|Q80TL4|K1045_MOUSE Protein KIAA1045 OS=Mus musculus GN=Kiaa1045 PE=2 SV=2	-0.10248	0.00830149	Significant
Q3U781;Q9D6W4;P84104;A2A4X6	Q3U781;Q9D6W4;P84104;A2A4X6	Serine/arginine-rich splicing factor 3	Srsf3	tr|Q3U781|Q3U781_MOUSE MCG21131, isoform CRA_a OS=Mus musculus GN=Srsf3 PE=1 SV=1;tr|Q9D6W4|Q9D6W4_MOUSE Putative uncharacterized protein OS=Mus musculus GN=Srsf3 PE=2 SV=1;sp|P84104|SRSF3_MOUSE Serine/arginine-rich splicing factor 3 OS=Mus musculus GN=Srs	-0.103095	0.0106297	Significant
Q3UHL1;A0A0A6YW88;A0A0A6YXI7;A0A0A6YW08	Q3UHL1;A0A0A6YW88	CaM kinase-like vesicle-associated protein	Camkv	sp|Q3UHL1|CAMKV_MOUSE CaM kinase-like vesicle-associated protein OS=Mus musculus GN=Camkv PE=1 SV=2;tr|A0A0A6YW88|A0A0A6YW88_MOUSE CaM kinase-like vesicle-associated protein OS=Mus musculus GN=Camkv PE=4 SV=1	-0.103898	0.00432283	Significant
Q3T9S3;Q9EQU5;A2BE93;Q5U445;A2BE92	Q3T9S3;Q9EQU5;A2BE93;Q5U445;A2BE92	Protein SET	Set	tr|Q3T9S3|Q3T9S3_MOUSE SET translocation OS=Mus musculus GN=Set PE=2 SV=1;sp|Q9EQU5|SET_MOUSE Protein SET OS=Mus musculus GN=Set PE=1 SV=1;tr|A2BE93|A2BE93_MOUSE Protein SET (Fragment) OS=Mus musculus GN=Set PE=1 SV=1;tr|Q5U445|Q5U445_MOUSE cDNA sequence B	-0.105112	0.0366311	Significant
Q9WV92;A7YY80;D0VYV7;B6ZHD1;Q8BGK4;A7MCX4	Q9WV92;A7YY80;D0VYV7;B6ZHD1;Q8BGK4	Band 4.1-like protein 3;Band 4.1-like protein 3, N-terminally processed	Epb41l3	sp|Q9WV92|E41L3_MOUSE Band 4.1-like protein 3 OS=Mus musculus GN=Epb41l3 PE=1 SV=1;tr|A7YY80|A7YY80_MOUSE 130kDa Protein 4.1B MEF cell isoform OS=Mus musculus GN=Epb4.1l3 PE=2 SV=1;tr|D0VYV7|D0VYV7_MOUSE Erythrocyte protein band 4.1-like 3 isoform C OS=Mus	-0.105124	0.000213564	Significant
Q8C0E1;Q543N6;P58389;A2AWE9;A2AWF0;B7ZDE0;F6Z6I0;D6RFC2	Q8C0E1;Q543N6;P58389;A2AWE9	Serine/threonine-protein phosphatase 2A activator	Ppp2r4	tr|Q8C0E1|Q8C0E1_MOUSE Serine/threonine-protein phosphatase 2A activator OS=Mus musculus GN=Ppp2r4 PE=2 SV=1;tr|Q543N6|Q543N6_MOUSE Serine/threonine-protein phosphatase 2A activator OS=Mus musculus GN=Ppp2r4 PE=2 SV=1;sp|P58389|PTPA_MOUSE Serine/threonine-	-0.105495	0.00411569	Significant
Q3U489;Q9WUR9;Q3UYL0;A2ARF6;F6TEU8;A2ARF5	Q3U489;Q9WUR9;Q3UYL0;A2ARF6;F6TEU8	Adenylate kinase 4, mitochondrial	Ak4	tr|Q3U489|Q3U489_MOUSE Adenylate kinase 4, mitochondrial OS=Mus musculus GN=Ak4 PE=2 SV=1;sp|Q9WUR9|KAD4_MOUSE Adenylate kinase 4, mitochondrial OS=Mus musculus GN=Ak4 PE=1 SV=1;tr|Q3UYL0|Q3UYL0_MOUSE Putative uncharacterized protein (Fragment) OS=Mus musc	-0.105633	0.0191289	Significant
D3Z396;Q8BG33;Q3TYC2;Q99PJ0;Q3USC2;F6Z2M6;F6RQ26	D3Z396;Q8BG33;Q3TYC2;Q99PJ0;Q3USC2;F6Z2M6;F6RQ26	Neurotrimin	Ntm	tr|D3Z396|D3Z396_MOUSE Neurotrimin OS=Mus musculus GN=Ntm PE=4 SV=1;tr|Q8BG33|Q8BG33_MOUSE Neurotrimin OS=Mus musculus GN=Ntm PE=2 SV=1;tr|Q3TYC2|Q3TYC2_MOUSE Putative uncharacterized protein OS=Mus musculus GN=Ntm PE=2 SV=1;sp|Q99PJ0|NTRI_MOUSE Neurotrimi	-0.105728	0.0213977	Significant
Q3TL79;Q8BK64	Q3TL79;Q8BK64	Activator of 90 kDa heat shock protein ATPase homolog 1	Ahsa1	tr|Q3TL79|Q3TL79_MOUSE Putative uncharacterized protein OS=Mus musculus GN=Ahsa1 PE=2 SV=1;sp|Q8BK64|AHSA1_MOUSE Activator of 90 kDa heat shock protein ATPase homolog 1 OS=Mus musculus GN=Ahsa1 PE=2 SV=2	-0.106019	0.0335252	Significant
Q9CPS6;F8WH96;E9Q7F8	Q9CPS6;F8WH96	Histidine triad nucleotide-binding protein 3	Hint3	sp|Q9CPS6|HINT3_MOUSE Histidine triad nucleotide-binding protein 3 OS=Mus musculus GN=Hint3 PE=2 SV=1;tr|F8WH96|F8WH96_MOUSE Histidine triad nucleotide-binding protein 3 (Fragment) OS=Mus musculus GN=Hint3 PE=4 SV=1	-0.10661	0.0368638	Significant
Q9DB75	Q9DB75	Cell death-inducing p53-target protein 1	Cdip1	sp|Q9DB75|CDIP1_MOUSE Cell death-inducing p53-target protein 1 OS=Mus musculus GN=Cdip1 PE=2 SV=1	-0.106696	0.0307623	Significant
Q9WUB3;E9PUM3;Q9CTZ0;Q91WP9;Q3TJQ7;Q9ET01;Q8BLV0	Q9WUB3;E9PUM3	Glycogen phosphorylase, muscle form;Alpha-1,4 glucan phosphorylase	Pygm	sp|Q9WUB3|PYGM_MOUSE Glycogen phosphorylase, muscle form OS=Mus musculus GN=Pygm PE=1 SV=3;tr|E9PUM3|E9PUM3_MOUSE Alpha-1,4 glucan phosphorylase OS=Mus musculus GN=Pygm PE=1 SV=1	-0.107505	0.0217195	Significant
E0CZ27;P84244;P02301	E0CZ27;P84244;P02301	Histone H3;Histone H3.3;Histone H3.3C	H3f3a;H3f3c	tr|E0CZ27|E0CZ27_MOUSE Histone H3 (Fragment) OS=Mus musculus GN=H3f3a PE=3 SV=1;sp|P84244|H33_MOUSE Histone H3.3 OS=Mus musculus GN=H3f3a PE=1 SV=2;sp|P02301|H3C_MOUSE Histone H3.3C OS=Mus musculus GN=H3f3c PE=3 SV=3	-0.109425	0.0244762	Significant
Q3TYE5;A0A087WP80;Q8BLK3;A0A087WP70;F6SB80	Q3TYE5;A0A087WP80;Q8BLK3	Limbic system-associated membrane protein	Lsamp	tr|Q3TYE5|Q3TYE5_MOUSE Limbic system-associated membrane protein OS=Mus musculus GN=Lsamp PE=2 SV=1;tr|A0A087WP80|A0A087WP80_MOUSE Limbic system-associated membrane protein OS=Mus musculus GN=Lsamp PE=1 SV=1;sp|Q8BLK3|LSAMP_MOUSE Limbic system-associated m	-0.109512	0.00954536	Significant
A2AER7;Q91VJ5	A2AER7;Q91VJ5	Polyglutamine-binding protein 1	Pqbp1	tr|A2AER7|A2AER7_MOUSE Pqbp1 protein OS=Mus musculus GN=Pqbp1 PE=2 SV=1;sp|Q91VJ5|PQBP1_MOUSE Polyglutamine-binding protein 1 OS=Mus musculus GN=Pqbp1 PE=1 SV=1	-0.111032	0.019075	Significant
Q3TDE6;Q8R3X7;Q8BH04;Q3UGF0;Q3UQD8;A0PJG3	Q3TDE6;Q8R3X7;Q8BH04;Q3UGF0	Phosphoenolpyruvate carboxykinase [GTP], mitochondrial	Pck2	tr|Q3TDE6|Q3TDE6_MOUSE Putative uncharacterized protein OS=Mus musculus GN=Pck2 PE=2 SV=1;tr|Q8R3X7|Q8R3X7_MOUSE Pck2 protein (Fragment) OS=Mus musculus GN=Pck2 PE=2 SV=1;sp|Q8BH04|PCKGM_MOUSE Phosphoenolpyruvate carboxykinase [GTP], mitochondrial OS=Mus m	-0.111041	0.0153437	Significant
A2AGR0;E9QN47;A2AGQ4;Q80U28;A2AGQ6;A2AGQ7;A2AGQ5;A2AGR1;A2AGQ3;A2AGQ2;A2AGQ8;A2AGQ9;A6PWP8;A6PWP7;Q99LH6	A2AGR0;E9QN47;A2AGQ4;Q80U28;A2AGQ6;A2AGQ7;A2AGQ5;A2AGR1;A2AGQ3;A2AGQ2;A2AGQ8;A2AGQ9;A6PWP8	MAP kinase-activating death domain protein	Madd	tr|A2AGR0|A2AGR0_MOUSE MAP kinase-activating death domain protein OS=Mus musculus GN=Madd PE=1 SV=1;tr|E9QN47|E9QN47_MOUSE MAP kinase-activating death domain protein OS=Mus musculus GN=Madd PE=4 SV=2;tr|A2AGQ4|A2AGQ4_MOUSE MAP kinase-activating death domai	-0.11107	0.00384045	Significant
Q8BTS0;Q5U222;Q3V0Z8;Q61656;A1L333;Q3UXW3;S4R1I6;Q9CSD9;B1ARB9;B1ARC0;O35662;S4R1E3;B1ARB8	Q8BTS0;Q5U222;Q3V0Z8;Q61656;A1L333;Q3UXW3;S4R1I6	Probable ATP-dependent RNA helicase DDX5	Ddx5	tr|Q8BTS0|Q8BTS0_MOUSE DEAD (Asp-Glu-Ala-Asp) box polypeptide 5 OS=Mus musculus GN=Ddx5 PE=2 SV=1;tr|Q5U222|Q5U222_MOUSE Ddx5 protein (Fragment) OS=Mus musculus GN=Ddx5 PE=2 SV=1;tr|Q3V0Z8|Q3V0Z8_MOUSE Putative uncharacterized protein (Fragment) OS=Mus mus	-0.111215	0.0273835	Significant
Q61330;Q3UH39;Q3UGZ2;A0A087WQQ9;Q3UY89	Q61330;Q3UH39;Q3UGZ2	Contactin-2	Cntn2	sp|Q61330|CNTN2_MOUSE Contactin-2 OS=Mus musculus GN=Cntn2 PE=1 SV=2;tr|Q3UH39|Q3UH39_MOUSE Putative uncharacterized protein OS=Mus musculus GN=Cntn2 PE=2 SV=1;tr|Q3UGZ2|Q3UGZ2_MOUSE Putative uncharacterized protein OS=Mus musculus GN=Cntn2 PE=2 SV=1	-0.111799	0.0407958	Significant
Q3UFK0;Q3TSZ8;Q3TI59;P21995	Q3UFK0;Q3TSZ8;Q3TI59;P21995	Embigin	Emb	tr|Q3UFK0|Q3UFK0_MOUSE Putative uncharacterized protein OS=Mus musculus GN=Emb PE=2 SV=1;tr|Q3TSZ8|Q3TSZ8_MOUSE Putative uncharacterized protein OS=Mus musculus GN=Emb PE=2 SV=1;tr|Q3TI59|Q3TI59_MOUSE Putative uncharacterized protein OS=Mus musculus GN=Emb	-0.111881	0.0491612	Significant
H3BIW6;F7C3A0;A0A087WSR3;Q6PAS6	H3BIW6;F7C3A0	Phosphoinositide phospholipase C	Plch2	tr|H3BIW6|H3BIW6_MOUSE Phosphoinositide phospholipase C OS=Mus musculus GN=Plch2 PE=1 SV=1;tr|F7C3A0|F7C3A0_MOUSE Phosphoinositide phospholipase C OS=Mus musculus GN=Plch2 PE=1 SV=2	-0.11191	0.0438361	Significant
Q3UGR5;D3YZI3;D3YUN7	Q3UGR5	Haloacid dehalogenase-like hydrolase domain-containing protein 2	Hdhd2	sp|Q3UGR5|HDHD2_MOUSE Haloacid dehalogenase-like hydrolase domain-containing protein 2 OS=Mus musculus GN=Hdhd2 PE=1 SV=2	-0.111955	0.00883862	Significant
A0JLV3;B2RVD5;B2RTK3;Q8CBB6;Q921L4;Q8CGP2;Q8CGP1;Q6ZWY9;Q64525;Q64478;Q64475;P10854;P10853;Q8VEE3;G3X9D5;A0JNS9;P70696;Q8C622	A0JLV3;B2RVD5;B2RTK3;Q8CBB6;Q921L4;Q8CGP2;Q8CGP1;Q6ZWY9;Q64525;Q64478;Q64475;P10854;P10853;Q8VEE3;G3X9D5;A0JNS9;P70696	Histone H2B;Histone H2B type 1-P;Histone H2B type 1-K;Histone H2B type 1-C/E/G;Histone H2B type 2-B;Histone H2B type 1-H;Histone H2B type 1-B;Histone H2B type 1-M;Histone H2B type 1-F/J/L;Histone H2B type 1-A	Hist1h2bj;Hist1h2bk;Hist1h2bm;Hist1h2br;LOC665622;Hist1h2bp;Hist1h2bc;Hist2h2bb;Hist1h2bh;Hist1h2bb;Hist1h2bf;Hist1h2ba	tr|A0JLV3|A0JLV3_MOUSE Histone H2B (Fragment) OS=Mus musculus GN=Hist1h2bj PE=2 SV=1;tr|B2RVD5|B2RVD5_MOUSE Histone H2B OS=Mus musculus GN=Hist1h2bk PE=2 SV=1;tr|B2RTK3|B2RTK3_MOUSE Histone H2B OS=Mus musculus GN=Hist1h2bm PE=2 SV=1;tr|Q8CBB6|Q8CBB6_MOUSE	-0.112191	0.02527	Significant
Q03137;Q99KA8;Q3V1W9;A0A087WQW6;G1K381;P54754;Q62413;A0A087WRH4;E9PUK8;Q3V2Z8;Q60669;Q03145	Q03137;Q99KA8;Q3V1W9	Ephrin type-A receptor 4;Receptor protein-tyrosine kinase	Epha4	sp|Q03137|EPHA4_MOUSE Ephrin type-A receptor 4 OS=Mus musculus GN=Epha4 PE=1 SV=2;tr|Q99KA8|Q99KA8_MOUSE Receptor protein-tyrosine kinase OS=Mus musculus GN=Epha4 PE=2 SV=1;tr|Q3V1W9|Q3V1W9_MOUSE Putative uncharacterized protein OS=Mus musculus GN=Epha4 PE	-0.112873	0.0109635	Significant
Q544B1;Q3UJW1;Q3U9J7;P47738;Q3U6I3;Q3TVM2;D3YYF3	Q544B1;Q3UJW1;Q3U9J7;P47738;Q3U6I3;Q3TVM2	Aldehyde dehydrogenase, mitochondrial	Aldh2	tr|Q544B1|Q544B1_MOUSE Aldehyde dehydrogenase 2, mitochondrial, isoform CRA_b OS=Mus musculus GN=Aldh2 PE=2 SV=1;tr|Q3UJW1|Q3UJW1_MOUSE Putative uncharacterized protein OS=Mus musculus GN=Aldh2 PE=2 SV=1;tr|Q3U9J7|Q3U9J7_MOUSE Putative uncharacterized prot	-0.113275	0.00707556	Significant
E9QNN1;A0A087WPL5;O70133;Q3UR42;Q05BR6;Q3TF92;Q3TEB2	E9QNN1;A0A087WPL5;O70133;Q3UR42	ATP-dependent RNA helicase A	Dhx9	tr|E9QNN1|E9QNN1_MOUSE ATP-dependent RNA helicase A OS=Mus musculus GN=Dhx9 PE=1 SV=1;tr|A0A087WPL5|A0A087WPL5_MOUSE ATP-dependent RNA helicase A OS=Mus musculus GN=Dhx9 PE=1 SV=1;sp|O70133|DHX9_MOUSE ATP-dependent RNA helicase A OS=Mus musculus GN=Dhx9 PE	-0.114141	0.0112493	Significant
Q61097;Q5SXE4;Q3UV75;Q5SXE2;A0A075EIS2	Q61097;Q5SXE4;Q3UV75	Kinase suppressor of Ras 1	Ksr1	sp|Q61097|KSR1_MOUSE Kinase suppressor of Ras 1 OS=Mus musculus GN=Ksr1 PE=1 SV=1;tr|Q5SXE4|Q5SXE4_MOUSE Kinase suppressor of Ras 1 OS=Mus musculus GN=Ksr1 PE=4 SV=1;tr|Q3UV75|Q3UV75_MOUSE Putative uncharacterized protein OS=Mus musculus GN=Ksr1 PE=2 SV=1	-0.114223	0.0145654	Significant
Q8K097	Q8K097	Protein lifeguard 2	Faim2	sp|Q8K097|LFG2_MOUSE Protein lifeguard 2 OS=Mus musculus GN=Faim2 PE=2 SV=1	-0.114294	0.0229415	Significant
Q6P6I8;E0CYM8;E9QPT7;A2ANC1	Q6P6I8;E0CYM8	signal-regulatory protein alpha	Sirpa	tr|Q6P6I8|Q6P6I8_MOUSE Signal-regulatory protein alpha OS=Mus musculus GN=Sirpa PE=2 SV=1;tr|E0CYM8|E0CYM8_MOUSE Tyrosine-protein phosphatase non-receptor type substrate 1 OS=Mus musculus GN=Sirpa PE=4 SV=1	-0.11447	0.00906802	Significant
Q9Z1N5;Q3TB18;Q3UVN0;Q3U837;Q3T9L0;Q8VDW0;Q3TPL7;Q3TIE4;G3UXI6;D6RHT5;Q3UAF1	Q9Z1N5;Q3TB18;Q3UVN0;Q3U837;Q3T9L0;Q8VDW0	Spliceosome RNA helicase Ddx39b;ATP-dependent RNA helicase DDX39A	Ddx39b;Ddx39;Ddx39a	sp|Q9Z1N5|DX39B_MOUSE Spliceosome RNA helicase Ddx39b OS=Mus musculus GN=Ddx39b PE=1 SV=1;tr|Q3TB18|Q3TB18_MOUSE Putative uncharacterized protein OS=Mus musculus GN=Ddx39b PE=2 SV=1;tr|Q3UVN0|Q3UVN0_MOUSE Putative uncharacterized protein OS=Mus musculus GN	-0.11459	0.00785005	Significant
B2RY15;Q71LX4;Q6PB69;Q9CS79;Q3TN69;Q3TKJ2;Q8C9Z8;A2AIM2	B2RY15;Q71LX4	Talin-2	Tln2	tr|B2RY15|B2RY15_MOUSE Tln2 protein OS=Mus musculus GN=Tln2 PE=2 SV=1;sp|Q71LX4|TLN2_MOUSE Talin-2 OS=Mus musculus GN=Tln2 PE=1 SV=3	-0.114959	0.000863325	Significant
Q3UM45;F6TGJ2;A0A087WRA7	Q3UM45	Protein phosphatase 1 regulatory subunit 7	Ppp1r7	sp|Q3UM45|PP1R7_MOUSE Protein phosphatase 1 regulatory subunit 7 OS=Mus musculus GN=Ppp1r7 PE=1 SV=2	-0.116239	0.0493118	Significant
D3YVV7;G3UYX3;Q9JKN6;A3KMK7	D3YVV7;G3UYX3	NOVA alternative splicing regulator 2	Nova2	tr|D3YVV7|D3YVV7_MOUSE Protein Nova2 OS=Mus musculus GN=Nova2 PE=4 SV=2;tr|G3UYX3|G3UYX3_MOUSE Protein Nova2 OS=Mus musculus GN=Nova2 PE=4 SV=1	-0.116246	0.0375378	Significant
O54991;Q3U428	O54991;Q3U428	Contactin-associated protein 1	Cntnap1	sp|O54991|CNTP1_MOUSE Contactin-associated protein 1 OS=Mus musculus GN=Cntnap1 PE=2 SV=2;tr|Q3U428|Q3U428_MOUSE Putative uncharacterized protein (Fragment) OS=Mus musculus GN=Cntnap1 PE=2 SV=1	-0.116316	0.0250458	Significant
Q9CZJ2	Q9CZJ2	Heat shock 70 kDa protein 12B	Hspa12b	sp|Q9CZJ2|HS12B_MOUSE Heat shock 70 kDa protein 12B OS=Mus musculus GN=Hspa12b PE=1 SV=1	-0.116375	0.00780917	Significant
Q3UN66;P63318;Q2NKI4;Q64493	Q3UN66;P63318;Q2NKI4	Protein kinase C;Protein kinase C gamma type	Prkcg	tr|Q3UN66|Q3UN66_MOUSE Protein kinase C OS=Mus musculus GN=Prkcg PE=2 SV=1;sp|P63318|KPCG_MOUSE Protein kinase C gamma type OS=Mus musculus GN=Prkcg PE=1 SV=1;tr|Q2NKI4|Q2NKI4_MOUSE Protein kinase C OS=Mus musculus GN=Prkcg PE=2 SV=1	-0.117017	0.0213893	Significant
B2RSV4;Q921M3	B2RSV4;Q921M3	Splicing factor 3B subunit 3	Sf3b3	tr|B2RSV4|B2RSV4_MOUSE Splicing factor 3b, subunit 3 OS=Mus musculus GN=Sf3b3 PE=2 SV=1;sp|Q921M3|SF3B3_MOUSE Splicing factor 3B subunit 3 OS=Mus musculus GN=Sf3b3 PE=2 SV=1	-0.117416	0.0377559	Significant
Q8VDQ8;Q3UJK6	Q8VDQ8;Q3UJK6	NAD-dependent protein deacetylase sirtuin-2	Sirt2	sp|Q8VDQ8|SIR2_MOUSE NAD-dependent protein deacetylase sirtuin-2 OS=Mus musculus GN=Sirt2 PE=1 SV=2;tr|Q3UJK6|Q3UJK6_MOUSE Putative uncharacterized protein OS=Mus musculus GN=Sirt2 PE=2 SV=1	-0.117446	0.0164724	Significant
Q3UID0;Q6PDG5;Q3UNN4;Q3UPK0;Q3UMX0;P97496	Q3UID0;Q6PDG5	SWI/SNF complex subunit SMARCC2	Smarcc2	tr|Q3UID0|Q3UID0_MOUSE SWI/SNF complex subunit SMARCC2 OS=Mus musculus GN=Smarcc2 PE=2 SV=1;sp|Q6PDG5|SMRC2_MOUSE SWI/SNF complex subunit SMARCC2 OS=Mus musculus GN=Smarcc2 PE=1 SV=2	-0.117832	0.00280221	Significant
B2RUG6;P59764;Q8BMP2;Q3US86;Q3TQD2;F6YXW9	B2RUG6;P59764	Dedicator of cytokinesis protein 4	Dock4	tr|B2RUG6|B2RUG6_MOUSE Dock4 protein OS=Mus musculus GN=Dock4 PE=2 SV=1;sp|P59764|DOCK4_MOUSE Dedicator of cytokinesis protein 4 OS=Mus musculus GN=Dock4 PE=1 SV=1	-0.118194	0.0438945	Significant
F7BJK1;Q2TJI9;Q2TJI7;Q2TJI8;Q9CVI3	F7BJK1;Q2TJI9	protocadherin-1	Pcdh1	tr|F7BJK1|F7BJK1_MOUSE Protein Pcdh1 (Fragment) OS=Mus musculus GN=Pcdh1 PE=1 SV=1;tr|Q2TJI9|Q2TJI9_MOUSE Protocadherin 1 isoform 2 (Fragment) OS=Mus musculus GN=Pcdh1 PE=2 SV=1	-0.119157	0.0195806	Significant
P48774;E9PVM7;E9PV63;E9Q024;E9Q5L9	P48774;E9PVM7;E9PV63	Glutathione S-transferase Mu 5	Gstm5	sp|P48774|GSTM5_MOUSE Glutathione S-transferase Mu 5 OS=Mus musculus GN=Gstm5 PE=1 SV=1;tr|E9PVM7|E9PVM7_MOUSE Glutathione S-transferase Mu 5 (Fragment) OS=Mus musculus GN=Gstm5 PE=3 SV=1;tr|E9PV63|E9PV63_MOUSE Glutathione S-transferase Mu 5 OS=Mus musculu	-0.11923	0.0242374	Significant
Q641P0	Q641P0	Actin-related protein 3B	Actr3b	sp|Q641P0|ARP3B_MOUSE Actin-related protein 3B OS=Mus musculus GN=Actr3b PE=2 SV=1	-0.119436	0.0203548	Significant
Q8CFQ9;Q564D0;Q3USY4;P56959;G3UXT7;Q3UK30;G3UZD2;Q91VQ2;F6QCI0	Q8CFQ9;Q564D0;Q3USY4;P56959;G3UXT7;Q3UK30	RNA-binding protein FUS	Fus	tr|Q8CFQ9|Q8CFQ9_MOUSE Fusion, derived from t(1216) malignant liposarcoma (Human) OS=Mus musculus GN=Fus PE=2 SV=1;tr|Q564D0|Q564D0_MOUSE Fusion, derived from t(12;16) malignant liposarcoma (Human), isoform CRA_a OS=Mus musculus GN=Fus PE=2 SV=1;tr|Q3USY4|	-0.120133	0.00683704	Significant
Q5BL18;Q3TTX0;Q6ZQ61;Q8K310;Q4FJT0;Q3TZN1;Q9R0U5;A0A087WSU2;A0A087WSP7;A0A087WQZ1;Q3UFN8;A0A087WQD6;A0A087WNW7;A0A087WQ54;A0A087WNP3;A0A087WPU5;A0A087WPQ5;A0A087WSF8	Q5BL18;Q3TTX0;Q6ZQ61;Q8K310;Q4FJT0;Q3TZN1;Q9R0U5;A0A087WSU2	Matrin-3	Matr3	tr|Q5BL18|Q5BL18_MOUSE Matrin 3 OS=Mus musculus GN=Matr3 PE=2 SV=1;tr|Q3TTX0|Q3TTX0_MOUSE Putative uncharacterized protein OS=Mus musculus GN=Matr3 PE=2 SV=1;tr|Q6ZQ61|Q6ZQ61_MOUSE MCG121979, isoform CRA_c (Fragment) OS=Mus musculus GN=Matr3 PE=2 SV=1;sp|Q	-0.120527	0.0113067	Significant
A2AEX8;A2AEX6;P97447;A2AEY1;A2AEY2;A2AEX7;A2AEY0;A2AEX9	A2AEX8;A2AEX6;P97447;A2AEY1;A2AEY2;A2AEX7	Four and a half LIM domains protein 1	Fhl1	tr|A2AEX8|A2AEX8_MOUSE Four and a half LIM domains 1, isoform CRA_b OS=Mus musculus GN=Fhl1 PE=4 SV=1;tr|A2AEX6|A2AEX6_MOUSE Four and a half LIM domains protein 1 OS=Mus musculus GN=Fhl1 PE=1 SV=1;sp|P97447|FHL1_MOUSE Four and a half LIM domains protein 1	-0.121123	0.0300763	Significant
B7ZNJ3;Q6P9K8;F6R2B3;Q8VHK1	B7ZNJ3;Q6P9K8	Caskin-1	Caskin1	tr|B7ZNJ3|B7ZNJ3_MOUSE Caskin1 protein OS=Mus musculus GN=Caskin1 PE=2 SV=1;sp|Q6P9K8|CSKI1_MOUSE Caskin-1 OS=Mus musculus GN=Caskin1 PE=1 SV=2	-0.121759	0.00344623	Significant
Q3UYQ4;O35841	Q3UYQ4;O35841	Apoptosis inhibitor 5	Api5	tr|Q3UYQ4|Q3UYQ4_MOUSE Putative uncharacterized protein OS=Mus musculus GN=Api5 PE=2 SV=1;sp|O35841|API5_MOUSE Apoptosis inhibitor 5 OS=Mus musculus GN=Api5 PE=1 SV=2	-0.122494	0.0488567	Significant
Q8K0U4;Q3TNR3	Q8K0U4	Heat shock 70 kDa protein 12A	Hspa12a	sp|Q8K0U4|HS12A_MOUSE Heat shock 70 kDa protein 12A OS=Mus musculus GN=Hspa12a PE=1 SV=1	-0.123725	0.00032423	Significant
Q6ZPT2;Q7TSZ3;Q8BMJ2;Q99JK2;Q9CQM4	Q6ZPT2;Q7TSZ3;Q8BMJ2	Leucine--tRNA ligase, cytoplasmic	Lars	tr|Q6ZPT2|Q6ZPT2_MOUSE MKIAA1352 protein (Fragment) OS=Mus musculus GN=Lars PE=2 SV=1;tr|Q7TSZ3|Q7TSZ3_MOUSE Leucyl-tRNA synthetase OS=Mus musculus GN=Lars PE=2 SV=1;sp|Q8BMJ2|SYLC_MOUSE Leucine--tRNA ligase, cytoplasmic OS=Mus musculus GN=Lars PE=1 SV=2	-0.124363	0.0400875	Significant
A2BI12;Q05CD2;Q99JF8;F6RB63	A2BI12;Q05CD2;Q99JF8;F6RB63	PC4 and SFRS1-interacting protein	Psip1	tr|A2BI12|A2BI12_MOUSE PC4 and SFRS1-interacting protein OS=Mus musculus GN=Psip1 PE=1 SV=1;tr|Q05CD2|Q05CD2_MOUSE Psip1 protein (Fragment) OS=Mus musculus GN=Psip1 PE=2 SV=1;sp|Q99JF8|PSIP1_MOUSE PC4 and SFRS1-interacting protein OS=Mus musculus GN=Psip1	-0.125569	0.00286032	Significant
A2AG50;A2AG51;Q3TS73	A2AG50	MAP7 domain-containing protein 2	Map7d2	sp|A2AG50|MA7D2_MOUSE MAP7 domain-containing protein 2 OS=Mus musculus GN=Map7d2 PE=1 SV=1	-0.128259	0.0101231	Significant
Q8VIJ6;Q3TZL2;Q9Z1Q0;Q810V5;Q7TMH7	Q8VIJ6;Q3TZL2	Splicing factor, proline- and glutamine-rich	Sfpq	sp|Q8VIJ6|SFPQ_MOUSE Splicing factor, proline- and glutamine-rich OS=Mus musculus GN=Sfpq PE=1 SV=1;tr|Q3TZL2|Q3TZL2_MOUSE Putative uncharacterized protein (Fragment) OS=Mus musculus GN=Sfpq PE=2 SV=1	-0.128556	0.007637	Significant
Q3UUU4;Q9R1T4;A2A3W1	Q3UUU4;Q9R1T4	Septin-6	SEPT6	tr|Q3UUU4|Q3UUU4_MOUSE Putative uncharacterized protein OS=Mus musculus GN=Sept6 PE=2 SV=1;sp|Q9R1T4|SEPT6_MOUSE Septin-6 OS=Mus musculus GN=Sept6 PE=1 SV=4	-0.129053	0.000832331	Significant
Q68FG2;Q3UGZ4;Q68FM2;Q80ZK2	Q68FG2;Q3UGZ4	spectrin beta, non-erythrocytic 2	Sptbn2	tr|Q68FG2|Q68FG2_MOUSE Protein Sptbn2 OS=Mus musculus GN=Sptbn2 PE=2 SV=1;tr|Q3UGZ4|Q3UGZ4_MOUSE Putative uncharacterized protein OS=Mus musculus GN=Sptbn2 PE=2 SV=1	-0.129101	0.00367702	Significant
Q9WV69;Q3UEW2	Q9WV69;Q3UEW2	Dematin	Dmtn	sp|Q9WV69|DEMA_MOUSE Dematin OS=Mus musculus GN=Dmtn PE=1 SV=1;tr|Q3UEW2|Q3UEW2_MOUSE Putative uncharacterized protein OS=Mus musculus GN=Dmtn PE=2 SV=1	-0.129629	0.0170895	Significant
E9Q6L9;Q80TE7;B9EHV0;Q3URB9	E9Q6L9;Q80TE7;B9EHV0	Leucine-rich repeat-containing protein 7	Lrrc7	tr|E9Q6L9|E9Q6L9_MOUSE Leucine-rich repeat-containing protein 7 OS=Mus musculus GN=Lrrc7 PE=1 SV=1;sp|Q80TE7|LRRC7_MOUSE Leucine-rich repeat-containing protein 7 OS=Mus musculus GN=Lrrc7 PE=1 SV=2;tr|B9EHV0|B9EHV0_MOUSE Lrrc7 protein OS=Mus musculus GN=Lrr	-0.130684	0.0393734	Significant
Q3TYV5;P16330;Q3TYL9;Q09J73	Q3TYV5;P16330;Q3TYL9	2,3-cyclic-nucleotide 3-phosphodiesterase	Cnp	tr|Q3TYV5|Q3TYV5_MOUSE Cyclic nucleotide phosphodiesterase 1, isoform CRA_b OS=Mus musculus GN=Cnp PE=2 SV=1;sp|P16330|CN37_MOUSE 2,3-cyclic-nucleotide 3-phosphodiesterase OS=Mus musculus GN=Cnp PE=1 SV=3;tr|Q3TYL9|Q3TYL9_MOUSE Putative uncharacterized	-0.13135	0.0124733	Significant
Q9WVA3	Q9WVA3	Mitotic checkpoint protein BUB3	Bub3	sp|Q9WVA3|BUB3_MOUSE Mitotic checkpoint protein BUB3 OS=Mus musculus GN=Bub3 PE=2 SV=2	-0.131465	0.0464288	Significant
E9Q1K3;Q8BJT2;D3Z0T1;F6V4G5	E9Q1K3	alpha-adducin	Add1	tr|E9Q1K3|E9Q1K3_MOUSE Alpha-adducin OS=Mus musculus GN=Add1 PE=1 SV=1	-0.131647	0.0345224	Significant
Q8K394	Q8K394	Inactive phospholipase C-like protein 2	Plcl2	sp|Q8K394|PLCL2_MOUSE Inactive phospholipase C-like protein 2 OS=Mus musculus GN=Plcl2 PE=1 SV=2	-0.131842	0.0403855	Significant
Q3UNI8;O35215;G3UZN1;G3UYJ7	Q3UNI8;O35215;G3UZN1;G3UYJ7	D-dopachrome decarboxylase	Ddt;Gm20441	tr|Q3UNI8|Q3UNI8_MOUSE D-dopachrome tautomerase OS=Mus musculus GN=Ddt PE=2 SV=1;sp|O35215|DOPD_MOUSE D-dopachrome decarboxylase OS=Mus musculus GN=Ddt PE=1 SV=3;tr|G3UZN1|G3UZN1_MOUSE D-dopachrome decarboxylase OS=Mus musculus GN=Ddt PE=4 SV=1;tr|G3UYJ7|G	-0.132211	0.00144584	Significant
Z4YKB8;Q3TEA8;Z4YKA3;A2AM65;A2AM63;A2AM62;A2AM70;A2AM69	Z4YKB8;Q3TEA8;Z4YKA3;A2AM65	Heterochromatin protein 1-binding protein 3	Hp1bp3	tr|Z4YKB8|Z4YKB8_MOUSE Heterochromatin protein 1-binding protein 3 OS=Mus musculus GN=Hp1bp3 PE=3 SV=1;sp|Q3TEA8|HP1B3_MOUSE Heterochromatin protein 1-binding protein 3 OS=Mus musculus GN=Hp1bp3 PE=1 SV=1;tr|Z4YKA3|Z4YKA3_MOUSE Heterochromatin protein 1-bi	-0.13313	0.0103534	Significant
O35954;D3YXW5	O35954	Membrane-associated phosphatidylinositol transfer protein 1	Pitpnm1	sp|O35954|PITM1_MOUSE Membrane-associated phosphatidylinositol transfer protein 1 OS=Mus musculus GN=Pitpnm1 PE=1 SV=1	-0.133393	0.0296002	Significant
Q3URG1;Q7TQD2	Q3URG1;Q7TQD2	Tubulin polymerization-promoting protein	Tppp	tr|Q3URG1|Q3URG1_MOUSE RIKEN cDNA 2900041A09, isoform CRA_a OS=Mus musculus GN=Tppp PE=2 SV=1;sp|Q7TQD2|TPPP_MOUSE Tubulin polymerization-promoting protein OS=Mus musculus GN=Tppp PE=1 SV=1	-0.134979	0.00267658	Significant
Q8CDE0;Q5SS83;Q3UEG9;Q60634;Q9DC36	Q8CDE0;Q5SS83;Q3UEG9;Q60634;Q9DC36	Flotillin-2	Flot2	tr|Q8CDE0|Q8CDE0_MOUSE Putative uncharacterized protein OS=Mus musculus GN=Flot2 PE=2 SV=1;tr|Q5SS83|Q5SS83_MOUSE Flotillin 2, isoform CRA_a OS=Mus musculus GN=Flot2 PE=4 SV=1;tr|Q3UEG9|Q3UEG9_MOUSE Putative uncharacterized protein OS=Mus musculus GN=Flot2	-0.135397	0.0197551	Significant
G5E8G3;Q8BMT5	G5E8G3	opioid-binding protein/cell adhesion molecule	Opcml	tr|G5E8G3|G5E8G3_MOUSE MCG9827 OS=Mus musculus GN=Opcml PE=4 SV=1	-0.13595	0.0441587	Significant
F6SEU4;A0A0A6YVS6;J3QQ18;Q52KF5;F6QQP6	F6SEU4;A0A0A6YVS6;J3QQ18	Ras/Rap GTPase-activating protein SynGAP	Syngap1	sp|F6SEU4|SYGP1_MOUSE Ras/Rap GTPase-activating protein SynGAP OS=Mus musculus GN=Syngap1 PE=1 SV=2;tr|A0A0A6YVS6|A0A0A6YVS6_MOUSE Ras/Rap GTPase-activating protein SynGAP OS=Mus musculus GN=Syngap1 PE=4 SV=1;tr|J3QQ18|J3QQ18_MOUSE Ras/Rap GTPase-activatin	-0.13599	0.0406926	Significant
Q9D0L8;D3Z478;D3YYS7;D3Z4K1	Q9D0L8;D3Z478;D3YYS7	mRNA cap guanine-N7 methyltransferase	Rnmt	sp|Q9D0L8|MCES_MOUSE mRNA cap guanine-N7 methyltransferase OS=Mus musculus GN=Rnmt PE=1 SV=1;tr|D3Z478|D3Z478_MOUSE mRNA cap guanine-N7 methyltransferase (Fragment) OS=Mus musculus GN=Rnmt PE=1 SV=1;tr|D3YYS7|D3YYS7_MOUSE mRNA cap guanine-N7 methyltransfer	-0.137601	0.0446413	Significant
Q9QZQ8;Q8CA90	Q9QZQ8	Core histone macro-H2A.1	H2afy	sp|Q9QZQ8|H2AY_MOUSE Core histone macro-H2A.1 OS=Mus musculus GN=H2afy PE=1 SV=3	-0.13801	0.019221	Significant
Q91VM9;D3Z636;G8JL76;D3Z096	Q91VM9;D3Z636;G8JL76	Inorganic pyrophosphatase 2, mitochondrial	Ppa2	sp|Q91VM9|IPYR2_MOUSE Inorganic pyrophosphatase 2, mitochondrial OS=Mus musculus GN=Ppa2 PE=1 SV=1;tr|D3Z636|D3Z636_MOUSE Inorganic pyrophosphatase 2, mitochondrial OS=Mus musculus GN=Ppa2 PE=1 SV=1;tr|G8JL76|G8JL76_MOUSE Inorganic pyrophosphatase 2, mitoc	-0.13846	0.0157875	Significant
S4R1Q0;S4R2Q2;S4R2I2;S4R2H2;E9QPP6;S4R1H2;S4R2K2	S4R1Q0;S4R2Q2;S4R2I2;S4R2H2;E9QPP6;S4R1H2	Ankyrin repeat and sterile alpha motif domain-containing protein 1B	Anks1b	tr|S4R1Q0|S4R1Q0_MOUSE Ankyrin repeat and sterile alpha motif domain-containing protein 1B OS=Mus musculus GN=Anks1b PE=1 SV=1;tr|S4R2Q2|S4R2Q2_MOUSE Ankyrin repeat and sterile alpha motif domain-containing protein 1B OS=Mus musculus GN=Anks1b PE=1 SV=1;tr	-0.138932	0.0357662	Significant
Q8R071;B2RXC2	Q8R071	Inositol-trisphosphate 3-kinase A	Itpka	sp|Q8R071|IP3KA_MOUSE Inositol-trisphosphate 3-kinase A OS=Mus musculus GN=Itpka PE=2 SV=1	-0.138943	0.000965406	Significant
Q543N3;Q61792;A2A6G9;A2A6H0;A2A6G6;A2A6G7;A2A6G8;A2A6G4;A2A6H1;A2A6G5;E9Q0N6	Q543N3;Q61792;A2A6G9;A2A6H0	LIM and SH3 domain protein 1	Lasp1	tr|Q543N3|Q543N3_MOUSE LIM and SH3 protein 1, isoform CRA_b OS=Mus musculus GN=Lasp1 PE=2 SV=1;sp|Q61792|LASP1_MOUSE LIM and SH3 domain protein 1 OS=Mus musculus GN=Lasp1 PE=1 SV=1;tr|A2A6G9|A2A6G9_MOUSE LIM and SH3 domain protein 1 (Fragment) OS=Mus muscu	-0.139227	0.00147488	Significant
B2RSH2	B2RSH2	Guanine nucleotide-binding protein G(i) subunit alpha-1	Gnai1	sp|B2RSH2|GNAI1_MOUSE Guanine nucleotide-binding protein G(i) subunit alpha-1 OS=Mus musculus GN=Gnai1 PE=2 SV=1	-0.139519	0.00998209	Significant
P63280;Q8CFZ0;G3UYP0;G3UZL6	P63280;Q8CFZ0;G3UYP0	SUMO-conjugating enzyme UBC9	Ube2i	sp|P63280|UBC9_MOUSE SUMO-conjugating enzyme UBC9 OS=Mus musculus GN=Ube2i PE=1 SV=1;tr|Q8CFZ0|Q8CFZ0_MOUSE SUMO-conjugating enzyme UBC9 OS=Mus musculus GN=Ube2i PE=2 SV=1;tr|G3UYP0|G3UYP0_MOUSE SUMO-conjugating enzyme UBC9 (Fragment) OS=Mus musculus GN=Ub	-0.141086	0.00803063	Significant
E9Q7H5;Q0VG47;J3QNY1;Q6PFA7;B2RXM2	E9Q7H5;Q0VG47;J3QNY1;Q6PFA7;B2RXM2	heterogeneous nuclear ribonucleoprotein A3	Hnrnpa3	tr|E9Q7H5|E9Q7H5_MOUSE Uncharacterized protein OS=Mus musculus GN=Gm8991 PE=4 SV=1;tr|Q0VG47|Q0VG47_MOUSE Heterogeneous nuclear ribonucleoprotein A3 OS=Mus musculus GN=Hnrnpa3 PE=2 SV=1;tr|J3QNY1|J3QNY1_MOUSE Uncharacterized protein OS=Mus musculus GN=Gm92	-0.14113	0.00306098	Significant
Q3URU9;Q3TDQ8;O55057;M0QWG6;M0QWR1	Q3URU9;Q3TDQ8;O55057;M0QWG6	Retinal rod rhodopsin-sensitive cGMP 3,5-cyclic phosphodiesterase subunit delta	Pde6d	tr|Q3URU9|Q3URU9_MOUSE Putative uncharacterized protein OS=Mus musculus GN=Pde6d PE=2 SV=1;tr|Q3TDQ8|Q3TDQ8_MOUSE Putative uncharacterized protein OS=Mus musculus GN=Pde6d PE=2 SV=1;sp|O55057|PDE6D_MOUSE Retinal rod rhodopsin-sensitive cGMP 3,5-cyclic ph	-0.141594	0.0249664	Significant
A0A087WRS3;A0A087WPP8;Q6AXH6;Q6AXD2;P62484;A0A087WNT3;A0A087WR90;A0A087WP64;A0A087WPE6;A0A087WNU9;Q3UVN6	A0A087WRS3;A0A087WPP8;Q6AXH6;Q6AXD2;P62484	Abl interactor 2	Abi2	tr|A0A087WRS3|A0A087WRS3_MOUSE Abl interactor 2 OS=Mus musculus GN=Abi2 PE=4 SV=1;tr|A0A087WPP8|A0A087WPP8_MOUSE Abl interactor 2 OS=Mus musculus GN=Abi2 PE=4 SV=1;tr|Q6AXH6|Q6AXH6_MOUSE Abi2 protein OS=Mus musculus GN=Abi2 PE=2 SV=1;tr|Q6AXD2|Q6AXD2_MOUSE	-0.141904	0.00618982	Significant
Q8C7C4;Q8BNM0;Q58EV5;Q497Z6;Q3UBK2;P63158;Q8BQ02;Q6P202;Q3UJK0;D3YZ18;D3YVC6;Q8CH24	Q8C7C4;Q8BNM0;Q58EV5;Q497Z6;Q3UBK2;P63158;Q8BQ02;Q6P202;Q3UJK0	High mobility group protein B1	Hmgb1	tr|Q8C7C4|Q8C7C4_MOUSE Putative uncharacterized protein (Fragment) OS=Mus musculus PE=2 SV=1;tr|Q8BNM0|Q8BNM0_MOUSE Putative uncharacterized protein (Fragment) OS=Mus musculus PE=2 SV=1;tr|Q58EV5|Q58EV5_MOUSE High mobility group box 1 OS=Mus musculus GN=Hm	-0.143918	0.038426	Significant
P00920;A0A0A6YX78	P00920	Carbonic anhydrase 2	Ca2	sp|P00920|CAH2_MOUSE Carbonic anhydrase 2 OS=Mus musculus GN=Ca2 PE=1 SV=4	-0.144433	0.00597097	Significant
F8WI57;Q99MR0;D3Z4L2;D3Z5W4;D3YVN1;A0A0A6YWG8;Q505L1;Q3TF62;Q9Z2N8	F8WI57;Q99MR0	Actin-like protein 6B	Actl6b	tr|F8WI57|F8WI57_MOUSE Actin-like protein 6B OS=Mus musculus GN=Actl6b PE=3 SV=1;sp|Q99MR0|ACL6B_MOUSE Actin-like protein 6B OS=Mus musculus GN=Actl6b PE=1 SV=1	-0.144883	0.0297135	Significant
Q9CSU4;Q99N93	Q9CSU4;Q99N93	39S ribosomal protein L16, mitochondrial	Mrpl16	tr|Q9CSU4|Q9CSU4_MOUSE Putative uncharacterized protein (Fragment) OS=Mus musculus GN=Mrpl16 PE=2 SV=1;sp|Q99N93|RM16_MOUSE 39S ribosomal protein L16, mitochondrial OS=Mus musculus GN=Mrpl16 PE=2 SV=1	-0.144963	0.00163893	Significant
B9EIC7;Q8K0S0;E0CXJ1	B9EIC7;Q8K0S0	Phytanoyl-CoA hydroxylase-interacting protein	Phyhip	tr|B9EIC7|B9EIC7_MOUSE MCG3853 OS=Mus musculus GN=Phyhip PE=2 SV=1;sp|Q8K0S0|PHYIP_MOUSE Phytanoyl-CoA hydroxylase-interacting protein OS=Mus musculus GN=Phyhip PE=1 SV=1	-0.145025	0.00264007	Significant
D3YYH0;F8SLP9;F8SLQ5;F8SLP7;F8SLP8;F8SLQ3;F8SLQ4;F8SLP6;F8SLP5;F8SLQ1;Q8C437;F8SLQ6	D3YYH0;F8SLP9;F8SLQ5;F8SLP7;F8SLP8;F8SLQ3;F8SLQ4;F8SLP6;F8SLP5;F8SLQ1;Q8C437;F8SLQ6	PEX5-related protein	Pex5l	tr|D3YYH0|D3YYH0_MOUSE PEX5-related protein OS=Mus musculus GN=Pex5l PE=1 SV=1;tr|F8SLP9|F8SLP9_MOUSE PEX5-related protein OS=Mus musculus GN=Pex5l PE=2 SV=1;tr|F8SLQ5|F8SLQ5_MOUSE Peroxisomal biogenesis factor 5-like protein transcript variant 11 OS=Mus m	-0.145391	0.0282789	Significant
P09528	P09528	Ferritin heavy chain;Ferritin heavy chain, N-terminally processed	Fth1	sp|P09528|FRIH_MOUSE Ferritin heavy chain OS=Mus musculus GN=Fth1 PE=1 SV=2	-0.146088	0.0228924	Significant
Q9CX86	Q9CX86	Heterogeneous nuclear ribonucleoprotein A0	Hnrnpa0	sp|Q9CX86|ROA0_MOUSE Heterogeneous nuclear ribonucleoprotein A0 OS=Mus musculus GN=Hnrnpa0 PE=1 SV=1	-0.147108	0.00673161	Significant
Q6PDL0	Q6PDL0	Cytoplasmic dynein 1 light intermediate chain 2	Dync1li2	sp|Q6PDL0|DC1L2_MOUSE Cytoplasmic dynein 1 light intermediate chain 2 OS=Mus musculus GN=Dync1li2 PE=1 SV=2	-0.149505	0.00669084	Significant
P68404	P68404	Protein kinase C beta type	Prkcb	sp|P68404|KPCB_MOUSE Protein kinase C beta type OS=Mus musculus GN=Prkcb PE=1 SV=4	-0.149745	0.000935878	Significant
F6VQZ6;Q3UH99	F6VQZ6;Q3UH99	Protein shisa-6 homolog	Shisa6	tr|F6VQZ6|F6VQZ6_MOUSE Protein shisa-6 homolog (Fragment) OS=Mus musculus GN=Shisa6 PE=1 SV=1;sp|Q3UH99|SHSA6_MOUSE Protein shisa-6 homolog OS=Mus musculus GN=Shisa6 PE=1 SV=1	-0.150584	0.0422004	Significant
Q544Q7;P97370;Q71VC6;Q3UFH4;Q1WWL1	Q544Q7;P97370	Sodium/potassium-transporting ATPase subunit beta-3	Atp1b3	tr|Q544Q7|Q544Q7_MOUSE ATPase, Na+/K+ transporting, beta 3 polypeptide OS=Mus musculus GN=Atp1b3 PE=2 SV=1;sp|P97370|AT1B3_MOUSE Sodium/potassium-transporting ATPase subunit beta-3 OS=Mus musculus GN=Atp1b3 PE=1 SV=1	-0.151178	0.0482332	Significant
A0A0A6YX71;A0A0A6YX33;A0A0A6YWI6	A0A0A6YX71;A0A0A6YX33;A0A0A6YWI6	doublecortin-like kinase 2	Dclk2	tr|A0A0A6YX71|A0A0A6YX71_MOUSE Serine/threonine-protein kinase DCLK2 OS=Mus musculus GN=Dclk2 PE=4 SV=1;tr|A0A0A6YX33|A0A0A6YX33_MOUSE Serine/threonine-protein kinase DCLK2 OS=Mus musculus GN=Dclk2 PE=4 SV=1;tr|A0A0A6YWI6|A0A0A6YWI6_MOUSE Serine/threonine-	-0.151929	0.0299934	Significant
Q3UPX0;O54983	Q3UPX0;O54983	Ketimine reductase mu-crystallin	Crym	tr|Q3UPX0|Q3UPX0_MOUSE Crystallin, mu OS=Mus musculus GN=Crym PE=2 SV=1;sp|O54983|CRYM_MOUSE Ketimine reductase mu-crystallin OS=Mus musculus GN=Crym PE=1 SV=1	-0.152076	0.00220195	Significant
E9PZA8;Q0D2K7;Q8CF95;Q9R0N7	E9PZA8;Q0D2K7;Q8CF95;Q9R0N7	Synaptotagmin-7	Syt7	tr|E9PZA8|E9PZA8_MOUSE Synaptotagmin-7 OS=Mus musculus GN=Syt7 PE=4 SV=1;tr|Q0D2K7|Q0D2K7_MOUSE Syt7 protein (Fragment) OS=Mus musculus GN=Syt7 PE=2 SV=1;tr|Q8CF95|Q8CF95_MOUSE Synaptotagmin VIIgamma OS=Mus musculus GN=Syt7 PE=2 SV=1;sp|Q9R0N7|SYT7_MOUSE S	-0.152764	0.0253683	Significant
Q8BGR3;P08414	Q8BGR3;P08414	Calcium/calmodulin-dependent protein kinase type IV	Camk4	tr|Q8BGR3|Q8BGR3_MOUSE Calcium/calmodulin-dependent protein kinase IV OS=Mus musculus GN=Camk4 PE=2 SV=1;sp|P08414|KCC4_MOUSE Calcium/calmodulin-dependent protein kinase type IV OS=Mus musculus GN=Camk4 PE=1 SV=2	-0.152857	0.00536498	Significant
Q61686;D3Z0U2	Q61686	Chromobox protein homolog 5	Cbx5	sp|Q61686|CBX5_MOUSE Chromobox protein homolog 5 OS=Mus musculus GN=Cbx5 PE=1 SV=1	-0.153279	0.039335	Significant
E9QNF7;Q9CPW0	E9QNF7;Q9CPW0	Contactin-associated protein-like 2	Cntnap2	tr|E9QNF7|E9QNF7_MOUSE Contactin-associated protein-like 2 OS=Mus musculus GN=Cntnap2 PE=4 SV=1;sp|Q9CPW0|CNTP2_MOUSE Contactin-associated protein-like 2 OS=Mus musculus GN=Cntnap2 PE=1 SV=2	-0.154506	0.00231631	Significant
Q7M739;F6ZDS4;Q3V1L5;Q32P08;Q3TZB5;Q8BU18;Q05CS8;Q8BK71;Q8K2T9;F6RX08;Q3UVR0	Q7M739;F6ZDS4;Q3V1L5	Nucleoprotein TPR	Tpr	tr|Q7M739|Q7M739_MOUSE Nuclear pore complex-associated intranuclear coiled-coil protein TPR OS=Mus musculus GN=Tpr PE=2 SV=1;sp|F6ZDS4|TPR_MOUSE Nucleoprotein TPR OS=Mus musculus GN=Tpr PE=1 SV=1;tr|Q3V1L5|Q3V1L5_MOUSE Putative uncharacterized protein (Fra	-0.156216	0.044591	Significant
P62315	P62315	Small nuclear ribonucleoprotein Sm D1	Snrpd1	sp|P62315|SMD1_MOUSE Small nuclear ribonucleoprotein Sm D1 OS=Mus musculus GN=Snrpd1 PE=2 SV=1	-0.156981	0.00404303	Significant
E9Q0G1;Q9CQJ6	E9Q0G1;Q9CQJ6	Density-regulated protein	Denr	tr|E9Q0G1|E9Q0G1_MOUSE Density-regulated protein (Fragment) OS=Mus musculus GN=Denr PE=3 SV=4;sp|Q9CQJ6|DENR_MOUSE Density-regulated protein OS=Mus musculus GN=Denr PE=2 SV=1	-0.157544	0.0226142	Significant
D3Z124;Q544Z7;P28352;F6QA74	D3Z124;Q544Z7;P28352;F6QA74	DNA-(apurinic or apyrimidinic site) lyase;DNA-(apurinic or apyrimidinic site) lyase, mitochondrial	Apex1	tr|D3Z124|D3Z124_MOUSE DNA-(apurinic or apyrimidinic site) lyase (Fragment) OS=Mus musculus GN=Apex1 PE=4 SV=1;tr|Q544Z7|Q544Z7_MOUSE Apurinic/apyrimidinic endonuclease 1 OS=Mus musculus GN=Apex1 PE=2 SV=1;sp|P28352|APEX1_MOUSE DNA-(apurinic or apyrimidini	-0.158488	0.00365239	Significant
Q3UHD8;Q9D415;D3Z709;E9QAR5;D3Z508;D3Z6F4;Q3TSN1;Q3TQC6	Q3UHD8;Q9D415;D3Z709;E9QAR5;D3Z508;D3Z6F4;Q3TSN1	Disks large-associated protein 1	Dlgap1	tr|Q3UHD8|Q3UHD8_MOUSE Putative uncharacterized protein OS=Mus musculus GN=Dlgap1 PE=2 SV=1;sp|Q9D415|DLGP1_MOUSE Disks large-associated protein 1 OS=Mus musculus GN=Dlgap1 PE=1 SV=3;tr|D3Z709|D3Z709_MOUSE Disks large-associated protein 1 OS=Mus musculus G	-0.162823	0.00408163	Significant
Q8VDP4	Q8VDP4	Cell cycle and apoptosis regulator protein 2	Ccar2	sp|Q8VDP4|CCAR2_MOUSE Cell cycle and apoptosis regulator protein 2 OS=Mus musculus GN=Ccar2 PE=1 SV=2	-0.163762	0.00801866	Significant
Q60972	Q60972	Histone-binding protein RBBP4	Rbbp4	sp|Q60972|RBBP4_MOUSE Histone-binding protein RBBP4 OS=Mus musculus GN=Rbbp4 PE=1 SV=5	-0.163837	2.90462475750592e-05	Significant
A0A0A6YWG7;E9QNQ4;Q6NXI4;Q8CHG7;Q562E3;Q8R3E5;Q5DTR1;Q5NCJ4;Q5NCJ5;Q3UPQ2;Q5NCJ0;B2RUJ6;Q5NCJ1;Q8VCK0	A0A0A6YWG7;E9QNQ4;Q6NXI4;Q8CHG7	Rap guanine nucleotide exchange factor 2	Rapgef2	tr|A0A0A6YWG7|A0A0A6YWG7_MOUSE Rap guanine nucleotide exchange factor 2 OS=Mus musculus GN=Rapgef2 PE=4 SV=1;tr|E9QNQ4|E9QNQ4_MOUSE Rap guanine nucleotide exchange factor 2 OS=Mus musculus GN=Rapgef2 PE=1 SV=1;tr|Q6NXI4|Q6NXI4_MOUSE Rapgef2 protein (Fragme	-0.16399	0.000314703	Significant
A2CG20;O35449;Q14C00	A2CG20;O35449	Proline-rich transmembrane protein 1	Prrt1	tr|A2CG20|A2CG20_MOUSE Proline-rich transmembrane protein 1 OS=Mus musculus GN=Prrt1 PE=4 SV=1;sp|O35449|PRRT1_MOUSE Proline-rich transmembrane protein 1 OS=Mus musculus GN=Prrt1 PE=1 SV=1	-0.16577	0.0106411	Significant
Q8BQ28;O55033;A0A0A0MQF0	Q8BQ28;O55033	Cytoplasmic protein NCK2	Nck2	tr|Q8BQ28|Q8BQ28_MOUSE Putative uncharacterized protein OS=Mus musculus GN=Nck2 PE=2 SV=1;sp|O55033|NCK2_MOUSE Cytoplasmic protein NCK2 OS=Mus musculus GN=Nck2 PE=1 SV=1	-0.166377	0.0471269	Significant
G5E8H1;Q9QXM4	G5E8H1	glutamate receptor 2 (GluR-2)	Gria2	tr|G5E8H1|G5E8H1_MOUSE Glutamate receptor 2 OS=Mus musculus GN=Gria2 PE=4 SV=1	-0.168012	0.00973067	Significant
Q9DCC4	Q9DCC4	Pyrroline-5-carboxylate reductase 3	Pycrl	sp|Q9DCC4|P5CR3_MOUSE Pyrroline-5-carboxylate reductase 3 OS=Mus musculus GN=Pycrl PE=2 SV=2	-0.168843	0.0314495	Significant
Q9CQQ8	Q9CQQ8	U6 snRNA-associated Sm-like protein LSm7	Lsm7	sp|Q9CQQ8|LSM7_MOUSE U6 snRNA-associated Sm-like protein LSm7 OS=Mus musculus GN=Lsm7 PE=3 SV=1	-0.168942	0.0439437	Significant
Q9Z2D6	Q9Z2D6	Methyl-CpG-binding protein 2	Mecp2	sp|Q9Z2D6|MECP2_MOUSE Methyl-CpG-binding protein 2 OS=Mus musculus GN=Mecp2 PE=1 SV=1	-0.169372	0.00267835	Significant
G3X9K4;Q8R3Q2;Q6A018;A4FU84;Q8C400;Q8C3X1;Q3V4C5	G3X9K4;Q8R3Q2;Q6A018;A4FU84	Serine/threonine-protein phosphatase 6 regulatory subunit 2	Ppp6r2	tr|G3X9K4|G3X9K4_MOUSE SAPS domain family, member 2, isoform CRA_a OS=Mus musculus GN=Ppp6r2 PE=4 SV=1;sp|Q8R3Q2|PP6R2_MOUSE Serine/threonine-protein phosphatase 6 regulatory subunit 2 OS=Mus musculus GN=Ppp6r2 PE=1 SV=1;tr|Q6A018|Q6A018_MOUSE MKIAA0685 pr	-0.170328	0.0128895	Significant
A6H630;D6RG65	A6H630	Protein-glutamate O-methyltransferase	Armt1	sp|A6H630|CF211_MOUSE UPF0364 protein C6orf211 homolog OS=Mus musculus PE=2 SV=1	-0.17041	0.0488355	Significant
Q9QWW1;E9Q4F9;Q8CFI9;Q9CTG4	Q9QWW1;E9Q4F9	Homer protein homolog 2	Homer2	sp|Q9QWW1|HOME2_MOUSE Homer protein homolog 2 OS=Mus musculus GN=Homer2 PE=1 SV=1;tr|E9Q4F9|E9Q4F9_MOUSE Homer protein homolog 2 OS=Mus musculus GN=Homer2 PE=4 SV=1	-0.17145	0.0225177	Significant
Q9Z268;Q3TQ19;D3Z7V8	Q9Z268	RasGAP-activating-like protein 1	Rasal1	sp|Q9Z268|RASL1_MOUSE RasGAP-activating-like protein 1 OS=Mus musculus GN=Rasal1 PE=2 SV=2	-0.171576	0.00654824	Significant
B0R030;A2AKH4;Q9D3L3;O09044;B0R029;E9Q8A1	B0R030;A2AKH4;Q9D3L3;O09044;B0R029;E9Q8A1	Synaptosomal-associated protein;Synaptosomal-associated protein 23	Snap23	tr|B0R030|B0R030_MOUSE Synaptosomal-associated protein (Fragment) OS=Mus musculus GN=Snap23 PE=1 SV=4;tr|A2AKH4|A2AKH4_MOUSE Synaptosomal-associated protein OS=Mus musculus GN=Snap23 PE=2 SV=1;tr|Q9D3L3|Q9D3L3_MOUSE Synaptosomal-associated protein OS=Mus m	-0.171726	0.0174873	Significant
Q540I4;O08917;Q3TJS0;G3UYU4;Q6Y9S2;G3UZZ5;G3UWW8;G3XA73	Q540I4;O08917;Q3TJS0;G3UYU4;Q6Y9S2	Flotillin-1	Flot1	tr|Q540I4|Q540I4_MOUSE Flotillin 1 OS=Mus musculus GN=Flot1 PE=2 SV=1;sp|O08917|FLOT1_MOUSE Flotillin-1 OS=Mus musculus GN=Flot1 PE=1 SV=1;tr|Q3TJS0|Q3TJS0_MOUSE Putative uncharacterized protein OS=Mus musculus GN=Flot1 PE=2 SV=1;tr|G3UYU4|G3UYU4_MOUSE Flo	-0.173224	0.00225874	Significant
Q3UCF2;Q6A068;Q05DT4	Q3UCF2;Q6A068;Q05DT4	Cell division cycle 5-like protein	Cdc5l	tr|Q3UCF2|Q3UCF2_MOUSE MCG18249, isoform CRA_a OS=Mus musculus GN=Cdc5l PE=2 SV=1;sp|Q6A068|CDC5L_MOUSE Cell division cycle 5-like protein OS=Mus musculus GN=Cdc5l PE=1 SV=2;tr|Q05DT4|Q05DT4_MOUSE Cdc5l protein OS=Mus musculus GN=Cdc5l PE=2 SV=1	-0.174301	0.044719	Significant
E9Q852;E9Q9C3;Q9QZQ1;E9PYX7;F7C3I9;D3YUD2;Q3TLN8;D3Z7L2	E9Q852;E9Q9C3;Q9QZQ1;E9PYX7	Afadin	Mllt4	tr|E9Q852|E9Q852_MOUSE Afadin OS=Mus musculus GN=Mllt4 PE=1 SV=2;tr|E9Q9C3|E9Q9C3_MOUSE Afadin OS=Mus musculus GN=Mllt4 PE=1 SV=1;sp|Q9QZQ1|AFAD_MOUSE Afadin OS=Mus musculus GN=Mllt4 PE=1 SV=3;tr|E9PYX7|E9PYX7_MOUSE Afadin OS=Mus musculus GN=Mllt4 PE=1 SV=	-0.174449	0.00543835	Significant
P24472;F6SC55;Q9DCU1;Q8K0V9;Q6P8Q0;P30115;P13745	P24472	Glutathione S-transferase A4	Gsta4	sp|P24472|GSTA4_MOUSE Glutathione S-transferase A4 OS=Mus musculus GN=Gsta4 PE=1 SV=3	-0.174815	0.000519167	Significant
P51859;E0CXA0;E0CYW7	P51859;E0CXA0	Hepatoma-derived growth factor	Hdgf	sp|P51859|HDGF_MOUSE Hepatoma-derived growth factor OS=Mus musculus GN=Hdgf PE=1 SV=2;tr|E0CXA0|E0CXA0_MOUSE Hepatoma-derived growth factor (Fragment) OS=Mus musculus GN=Hdgf PE=1 SV=1	-0.174883	0.00522752	Significant
Q569W4;Q3TZ45;Q69Z91;Q99NB1;Q99KM8	Q569W4;Q3TZ45;Q69Z91;Q99NB1	Acetyl-coenzyme A synthetase;Acetyl-coenzyme A synthetase 2-like, mitochondrial	Acss1	tr|Q569W4|Q569W4_MOUSE Acetyl-coenzyme A synthetase OS=Mus musculus GN=Acss1 PE=2 SV=1;tr|Q3TZ45|Q3TZ45_MOUSE Acetyl-coenzyme A synthetase OS=Mus musculus GN=Acss1 PE=2 SV=1;tr|Q69Z91|Q69Z91_MOUSE Acetyl-coenzyme A synthetase (Fragment) OS=Mus musculus GN=	-0.176904	0.0457236	Significant
Q9D927	Q9D927	NA	1810009N02Rik	tr|Q9D927|Q9D927_MOUSE Putative uncharacterized protein OS=Mus musculus GN=1810009N02Rik PE=2 SV=1	-0.179047	0.0279456	Significant
Q9JLZ3;F6RT60;F6R307;Q3TEG5;E9Q6L3;E9QMT1	Q9JLZ3;F6RT60;F6R307	Methylglutaconyl-CoA hydratase, mitochondrial	Auh	sp|Q9JLZ3|AUHM_MOUSE Methylglutaconyl-CoA hydratase, mitochondrial OS=Mus musculus GN=Auh PE=1 SV=1;tr|F6RT60|F6RT60_MOUSE Methylglutaconyl-CoA hydratase, mitochondrial (Fragment) OS=Mus musculus GN=Auh PE=1 SV=1;tr|F6R307|F6R307_MOUSE Methylglutaconyl-CoA	-0.180385	0.0102078	Significant
E9Q4G8;E9Q3Q6;Q54AJ5;Q61490;F6QH25;Q5MPX5	E9Q4G8;E9Q3Q6;Q54AJ5;Q61490	CD166 antigen	Alcam	tr|E9Q4G8|E9Q4G8_MOUSE CD166 antigen OS=Mus musculus GN=Alcam PE=4 SV=1;tr|E9Q3Q6|E9Q3Q6_MOUSE CD166 antigen OS=Mus musculus GN=Alcam PE=4 SV=1;tr|Q54AJ5|Q54AJ5_MOUSE MuSC OS=Mus musculus GN=Alcam PE=2 SV=1;sp|Q61490|CD166_MOUSE CD166 antigen OS=Mus muscul	-0.181728	0.0221485	Significant
Q8R366;G3UYZ1;A0A0A6YWK7;A0A0A6YVX9;D3Z4Q8	Q8R366;G3UYZ1	Immunoglobulin superfamily member 8	Igsf8	sp|Q8R366|IGSF8_MOUSE Immunoglobulin superfamily member 8 OS=Mus musculus GN=Igsf8 PE=1 SV=2;tr|G3UYZ1|G3UYZ1_MOUSE Immunoglobulin superfamily member 8 OS=Mus musculus GN=Igsf8 PE=4 SV=1	-0.181801	0.000222448	Significant
Q8K0G5	Q8K0G5	Protein TSSC1	Tssc1	sp|Q8K0G5|TSSC1_MOUSE Protein TSSC1 OS=Mus musculus GN=Tssc1 PE=2 SV=2	-0.183567	0.00511999	Significant
D3YUP1;Q9WVG6;D6RFA7	D3YUP1;Q9WVG6	Histone-arginine methyltransferase CARM1	Carm1	tr|D3YUP1|D3YUP1_MOUSE Histone-arginine methyltransferase CARM1 OS=Mus musculus GN=Carm1 PE=4 SV=1;sp|Q9WVG6|CARM1_MOUSE Histone-arginine methyltransferase CARM1 OS=Mus musculus GN=Carm1 PE=1 SV=2	-0.185326	0.0364522	Significant
G3X9Y1;O35681;Q9JM86;Q9R0N9	G3X9Y1;O35681;Q9JM86	Synaptotagmin-3	Syt3	tr|G3X9Y1|G3X9Y1_MOUSE Synaptotagmin III, isoform CRA_a OS=Mus musculus GN=Syt3 PE=4 SV=1;sp|O35681|SYT3_MOUSE Synaptotagmin-3 OS=Mus musculus GN=Syt3 PE=1 SV=2;tr|Q9JM86|Q9JM86_MOUSE Synaptotagmin III (Fragment) OS=Mus musculus GN=syt III PE=4 SV=1	-0.187716	0.0116821	Significant
D0VYV6;Q8BT38	D0VYV6	erythrocyte membrane protein band 4.1-like 3.	Epb4.1l3	tr|D0VYV6|D0VYV6_MOUSE Erythrocyte protein band 4.1-like 3 isoform B OS=Mus musculus GN=Epb4.1l3 PE=2 SV=1	-0.188302	0.000386399	Significant
F7BWB2;E0CX94;Q3YAB1;Q3YAA4;Q3YAB2;E9QNK8;Q3YAB3;Q9JJ69	F7BWB2;E0CX94;Q3YAB1;Q3YAA4;Q3YAB2;E9QNK8;Q3YAB3;Q9JJ69	Kv channel-interacting protein 2	Kcnip2	tr|F7BWB2|F7BWB2_MOUSE Kv channel-interacting protein 2 (Fragment) OS=Mus musculus GN=Kcnip2 PE=4 SV=1;tr|E0CX94|E0CX94_MOUSE Kv channel-interacting protein 2 (Fragment) OS=Mus musculus GN=Kcnip2 PE=4 SV=2;tr|Q3YAB1|Q3YAB1_MOUSE Kv channel-interacting prot	-0.188846	0.00563562	Significant
Q9DAR7;Q3TBW9;D6RFQ0	Q9DAR7;Q3TBW9	m7GpppX diphosphatase	Dcps	sp|Q9DAR7|DCPS_MOUSE m7GpppX diphosphatase OS=Mus musculus GN=Dcps PE=1 SV=1;tr|Q3TBW9|Q3TBW9_MOUSE m7GpppX diphosphatase OS=Mus musculus GN=Dcps PE=2 SV=1	-0.18895	0.00411903	Significant
Q2M3X8;B1B1B8;Q3TLK1;Q80ZP7	Q2M3X8;B1B1B8	Phosphatase and actin regulator 1;Phosphatase and actin regulator	Phactr1	sp|Q2M3X8|PHAR1_MOUSE Phosphatase and actin regulator 1 OS=Mus musculus GN=Phactr1 PE=1 SV=1;tr|B1B1B8|B1B1B8_MOUSE Phosphatase and actin regulator OS=Mus musculus GN=Phactr1 PE=3 SV=1	-0.191476	0.0201123	Significant
Q3TR90;Q9JMG7	Q3TR90;Q9JMG7	Hepatoma-derived growth factor-related protein 3	Hdgfrp3	tr|Q3TR90|Q3TR90_MOUSE Putative uncharacterized protein OS=Mus musculus GN=Hdgfrp3 PE=2 SV=1;sp|Q9JMG7|HDGR3_MOUSE Hepatoma-derived growth factor-related protein 3 OS=Mus musculus GN=Hdgfrp3 PE=1 SV=2	-0.196042	0.0037446	Significant
Q5GH67;Q5DTU2	Q5GH67;Q5DTU2	XK-related protein 4	Xkr4	sp|Q5GH67|XKR4_MOUSE XK-related protein 4 OS=Mus musculus GN=Xkr4 PE=1 SV=1;tr|Q5DTU2|Q5DTU2_MOUSE MKIAA1889 protein (Fragment) OS=Mus musculus GN=Xkr4 PE=2 SV=1	-0.200024	0.0250601	Significant
Q8VDM6	Q8VDM6	Heterogeneous nuclear ribonucleoprotein U-like protein 1	Hnrnpul1	sp|Q8VDM6|HNRL1_MOUSE Heterogeneous nuclear ribonucleoprotein U-like protein 1 OS=Mus musculus GN=Hnrnpul1 PE=1 SV=1	-0.200305	0.0207901	Significant
Q3UHB8	Q3UHB8	Coiled-coil domain-containing protein 177	Ccdc177	sp|Q3UHB8|CC177_MOUSE Coiled-coil domain-containing protein 177 OS=Mus musculus GN=Ccdc177 PE=1 SV=1	-0.202109	0.0195418	Significant
Q9JHU2;Q3UVT7;D3Z486;Q9JHU1	Q9JHU2;Q3UVT7	Palmdelphin	Palmd	sp|Q9JHU2|PALMD_MOUSE Palmdelphin OS=Mus musculus GN=Palmd PE=1 SV=1;tr|Q3UVT7|Q3UVT7_MOUSE Palmdelphin OS=Mus musculus GN=Palmd PE=2 SV=1	-0.20439	0.0320901	Significant
A2ATS6;Q7M6Z0	A2ATS6;Q7M6Z0	Reticulon-4 receptor-like 2	Rtn4rl2	tr|A2ATS6|A2ATS6_MOUSE Reticulon-4 receptor-like 2 (Fragment) OS=Mus musculus GN=Rtn4rl2 PE=4 SV=1;sp|Q7M6Z0|R4RL2_MOUSE Reticulon-4 receptor-like 2 OS=Mus musculus GN=Rtn4rl2 PE=2 SV=1	-0.207214	0.0473277	Significant
Q8BLY2	Q8BLY2	Probable threonine--tRNA ligase 2, cytoplasmic	Tarsl2	sp|Q8BLY2|SYTC2_MOUSE Probable threonine--tRNA ligase 2, cytoplasmic OS=Mus musculus GN=Tarsl2 PE=2 SV=1	-0.208078	0.0171991	Significant
B2RUG7;O88532;D3Z5G4;F6V459;D3Z7V6;F6QJP7	B2RUG7;O88532	Zinc finger RNA-binding protein	Zfr	tr|B2RUG7|B2RUG7_MOUSE Zinc finger RNA binding protein OS=Mus musculus GN=Zfr PE=2 SV=1;sp|O88532|ZFR_MOUSE Zinc finger RNA-binding protein OS=Mus musculus GN=Zfr PE=1 SV=2	-0.212581	0.0133652	Significant
Q8BK29;B1AT82;Q9D0M1;B1AT84;B1AT83	Q8BK29;B1AT82;Q9D0M1	Phosphoribosyl pyrophosphate synthase-associated protein 1	Prpsap1	tr|Q8BK29|Q8BK29_MOUSE Putative uncharacterized protein OS=Mus musculus GN=Prpsap1 PE=2 SV=1;tr|B1AT82|B1AT82_MOUSE MCG6846, isoform CRA_c OS=Mus musculus GN=Prpsap1 PE=4 SV=1;sp|Q9D0M1|KPRA_MOUSE Phosphoribosyl pyrophosphate synthase-associated protein 1	-0.216765	0.0419311	Significant
Q64444;Q3U3I1;F6ST32	Q64444;Q3U3I1	Carbonic anhydrase 4	Ca4;Car4	sp|Q64444|CAH4_MOUSE Carbonic anhydrase 4 OS=Mus musculus GN=Ca4 PE=1 SV=1;tr|Q3U3I1|Q3U3I1_MOUSE Putative uncharacterized protein OS=Mus musculus GN=Car4 PE=2 SV=1	-0.219019	0.020588	Significant
Q8JZS0;Q3TUM0	Q8JZS0;Q3TUM0	Protein lin-7 homolog A	Lin7a	sp|Q8JZS0|LIN7A_MOUSE Protein lin-7 homolog A OS=Mus musculus GN=Lin7a PE=1 SV=2;tr|Q3TUM0|Q3TUM0_MOUSE MCG16980, isoform CRA_b OS=Mus musculus GN=Lin7a PE=2 SV=1	-0.219561	0.00914769	Significant
E9PUC5;Q8C0E9	E9PUC5;Q8C0E9	pleckstrin and Sec7 domain containing 3	Psd3	tr|E9PUC5|E9PUC5_MOUSE PH and SEC7 domain-containing protein 3 OS=Mus musculus GN=Psd3 PE=1 SV=1;tr|Q8C0E9|Q8C0E9_MOUSE PH and SEC7 domain-containing protein 3 OS=Mus musculus GN=Psd3 PE=2 SV=1	-0.220794	0.046872	Significant
Q8C2Q3;E9QL13;Q3U6A2;Q62019;J3QN51;J3QPT3;B0LM42;F7BGR7	Q8C2Q3;E9QL13;Q3U6A2;Q62019	RNA-binding protein 14	Rbm14;p16	sp|Q8C2Q3|RBM14_MOUSE RNA-binding protein 14 OS=Mus musculus GN=Rbm14 PE=1 SV=1;tr|E9QL13|E9QL13_MOUSE MCG8382, isoform CRA_c OS=Mus musculus GN=Rbm14 PE=4 SV=2;tr|Q3U6A2|Q3U6A2_MOUSE Putative uncharacterized protein OS=Mus musculus PE=2 SV=1;tr|Q62019|Q62	-0.221714	0.00647422	Significant
Q52KR6;B8JJ92;Q7TSL7;B8JJ91;Q80TU6;F6RJ39;Q9JIX8;Q05D19;Q3UXT9	Q52KR6;B8JJ92;Q7TSL7;B8JJ91;Q80TU6;F6RJ39;Q9JIX8;Q05D19	Apoptotic chromatin condensation inducer in the nucleus	Acin1	tr|Q52KR6|Q52KR6_MOUSE Acin1 protein OS=Mus musculus GN=Acin1 PE=2 SV=1;tr|B8JJ92|B8JJ92_MOUSE Apoptotic chromatin condensation inducer in the nucleus OS=Mus musculus GN=Acin1 PE=1 SV=1;tr|Q7TSL7|Q7TSL7_MOUSE Apoptotic chromatin condensation inducer 1 OS=M	-0.223107	0.0201795	Significant
Q3V156;Q91XL9;Q6PG70;Q3UZK3;D3Z7I9;D3YZ66	Q3V156;Q91XL9;Q6PG70;Q3UZK3	Oxysterol-binding protein;Oxysterol-binding protein-related protein 1	Osbpl1a	tr|Q3V156|Q3V156_MOUSE Oxysterol-binding protein OS=Mus musculus GN=Osbpl1a PE=2 SV=1;sp|Q91XL9|OSBL1_MOUSE Oxysterol-binding protein-related protein 1 OS=Mus musculus GN=Osbpl1a PE=1 SV=2;tr|Q6PG70|Q6PG70_MOUSE Oxysterol-binding protein OS=Mus musculus GN	-0.223642	0.00611505	Significant
F7DD14;P05532;Q3ULJ6;A4ZVL1	F7DD14;P05532;Q3ULJ6	Tyrosine-protein kinase receptor;Mast/stem cell growth factor receptor Kit;Receptor protein-tyrosine kinase	Kit	tr|F7DD14|F7DD14_MOUSE Tyrosine-protein kinase receptor OS=Mus musculus GN=Kit PE=1 SV=1;sp|P05532|KIT_MOUSE Mast/stem cell growth factor receptor Kit OS=Mus musculus GN=Kit PE=1 SV=3;tr|Q3ULJ6|Q3ULJ6_MOUSE Receptor protein-tyrosine kinase (Fragment) OS=Mu	-0.224108	0.0341491	Significant
Q3TA88;Q8R550;E9Q0C1;B1AZ85;Q3TSX2;Q3TT90;B0R0Y8	Q3TA88;Q8R550;E9Q0C1;B1AZ85;Q3TSX2	SH3 domain-containing kinase-binding protein 1	Sh3kbp1	tr|Q3TA88|Q3TA88_MOUSE Putative uncharacterized protein OS=Mus musculus GN=Sh3kbp1 PE=2 SV=1;sp|Q8R550|SH3K1_MOUSE SH3 domain-containing kinase-binding protein 1 OS=Mus musculus GN=Sh3kbp1 PE=1 SV=1;tr|E9Q0C1|E9Q0C1_MOUSE SH3 domain-containing kinase-bindi	-0.229417	0.0187045	Significant
Q8VCR4;Q5M8M3;Q9DCG9	Q8VCR4;Q5M8M3;Q9DCG9	Multifunctional methyltransferase subunit TRM112-like protein	Trmt112	tr|Q8VCR4|Q8VCR4_MOUSE 0610038D11Rik protein OS=Mus musculus GN=Trmt112 PE=2 SV=1;tr|Q5M8M3|Q5M8M3_MOUSE Uncharacterized protein OS=Mus musculus GN=Trmt112 PE=2 SV=1;sp|Q9DCG9|TR112_MOUSE Multifunctional methyltransferase subunit TRM112-like protein OS=Mus	-0.229514	0.0384435	Significant
B2RRE0;Q9WTQ5;Q6IR43	B2RRE0;Q9WTQ5	A-kinase anchor protein 12	Akap12	tr|B2RRE0|B2RRE0_MOUSE A kinase (PRKA) anchor protein (Gravin) 12 OS=Mus musculus GN=Akap12 PE=2 SV=1;sp|Q9WTQ5|AKA12_MOUSE A-kinase anchor protein 12 OS=Mus musculus GN=Akap12 PE=1 SV=1	-0.233268	0.00476753	Significant
Q80ZM5	Q80ZM5	histone H1x	H1fx	tr|Q80ZM5|Q80ZM5_MOUSE H1 histone family, member X OS=Mus musculus GN=H1fx PE=2 SV=1	-0.233634	0.000252078	Significant
Q14C24;G3UW94;Q9D883;E9Q809;F8WH71;E9Q5Y2;E9PUZ3;E9Q1I7;E9Q5J3;Q8BGJ9;E9PWX6;E9PWM2;F7D8X7	Q14C24;G3UW94;Q9D883;E9Q809;F8WH71;E9Q5Y2;E9PUZ3;E9Q1I7;E9Q5J3;Q8BGJ9	Splicing factor U2AF 35 kDa subunit;Splicing factor U2AF 26 kDa subunit	U2af1;U2af1l4	tr|Q14C24|Q14C24_MOUSE MCG14259, isoform CRA_a OS=Mus musculus GN=U2af1 PE=2 SV=1;tr|G3UW94|G3UW94_MOUSE MCG14259, isoform CRA_b OS=Mus musculus GN=U2af1 PE=4 SV=1;sp|Q9D883|U2AF1_MOUSE Splicing factor U2AF 35 kDa subunit OS=Mus musculus GN=U2af1 PE=1 SV=4	-0.234812	0.00400673	Significant
P21619;Q3V159	P21619;Q3V159	Lamin-B2	Lmnb2	sp|P21619|LMNB2_MOUSE Lamin-B2 OS=Mus musculus GN=Lmnb2 PE=1 SV=2;tr|Q3V159|Q3V159_MOUSE Putative uncharacterized protein OS=Mus musculus GN=Lmnb2 PE=2 SV=1	-0.241709	0.000725658	Significant
Q564F6;P56812;D3Z7Q5	Q564F6;P56812;D3Z7Q5	Programmed cell death protein 5	Pdcd5	tr|Q564F6|Q564F6_MOUSE MCG128907 OS=Mus musculus GN=Pdcd5 PE=2 SV=1;sp|P56812|PDCD5_MOUSE Programmed cell death protein 5 OS=Mus musculus GN=Pdcd5 PE=1 SV=3;tr|D3Z7Q5|D3Z7Q5_MOUSE Programmed cell death protein 5 OS=Mus musculus GN=Pdcd5 PE=1 SV=1	-0.243166	0.0293788	Significant
Q4FJM3;Q3V1E0;P52800;F6RSU6	Q4FJM3;Q3V1E0;P52800;F6RSU6	Ephrin-B2	Efnb2	tr|Q4FJM3|Q4FJM3_MOUSE Efnb2 protein OS=Mus musculus GN=Efnb2 PE=2 SV=1;tr|Q3V1E0|Q3V1E0_MOUSE Putative uncharacterized protein OS=Mus musculus GN=Efnb2 PE=2 SV=1;sp|P52800|EFNB2_MOUSE Ephrin-B2 OS=Mus musculus GN=Efnb2 PE=1 SV=1;tr|F6RSU6|F6RSU6_MOUSE Eph	-0.244332	0.0456697	Significant
Q9CXS4;F6SS03	Q9CXS4	Centromere protein V	Cenpv	sp|Q9CXS4|CENPV_MOUSE Centromere protein V OS=Mus musculus GN=Cenpv PE=2 SV=2	-0.245312	0.0109232	Significant
Q9D6Z1;Q3UJZ7;Q3USZ5;F7CHQ7;A2APD7;F6U250;F6V095;E0CXZ0;F6USW7;F7CHP9	Q9D6Z1;Q3UJZ7;Q3USZ5;F7CHQ7;A2APD7	Nucleolar protein 56	Nop56	sp|Q9D6Z1|NOP56_MOUSE Nucleolar protein 56 OS=Mus musculus GN=Nop56 PE=1 SV=2;tr|Q3UJZ7|Q3UJZ7_MOUSE Putative uncharacterized protein OS=Mus musculus GN=Nop56 PE=2 SV=1;tr|Q3USZ5|Q3USZ5_MOUSE Putative uncharacterized protein (Fragment) OS=Mus musculus GN=N	-0.245742	0.0311591	Significant
Q05CS3;Q8CFY8;Q544S6;Q9JKJ9	Q05CS3;Q8CFY8;Q544S6;Q9JKJ9	24-hydroxycholesterol 7-alpha-hydroxylase	Cyp39a1	tr|Q05CS3|Q05CS3_MOUSE Cyp39a1 protein OS=Mus musculus GN=Cyp39a1 PE=2 SV=1;tr|Q8CFY8|Q8CFY8_MOUSE Cyp39a1 protein OS=Mus musculus GN=Cyp39a1 PE=2 SV=1;tr|Q544S6|Q544S6_MOUSE Cytochrome P450, family 39, subfamily a, polypeptide 1, isoform CRA_c OS=Mus musc	-0.250165	0.0429552	Significant
S0DHL8;Q3V3V9;Q14BI8	S0DHL8;Q3V3V9	Leucine-rich repeat-containing protein 16C	Rltpr	tr|S0DHL8|S0DHL8_MOUSE RLTPR OS=Mus musculus GN=Rltpr PE=2 SV=1;sp|Q3V3V9|LR16C_MOUSE Leucine-rich repeat-containing protein 16C OS=Mus musculus GN=Rltpr PE=2 SV=2	-0.251833	0.00155546	Significant
Q3UGY4;Q3UGX2;B2RX08;E9Q397;P15508;Q5DTG9;Q149M1;Q8BWJ8	Q3UGY4;Q3UGX2;B2RX08;E9Q397;P15508	Spectrin beta chain, erythrocytic	Sptb	tr|Q3UGY4|Q3UGY4_MOUSE Putative uncharacterized protein OS=Mus musculus GN=Sptb PE=2 SV=1;tr|Q3UGX2|Q3UGX2_MOUSE Spectrin beta 1 OS=Mus musculus GN=Sptb PE=2 SV=1;tr|B2RX08|B2RX08_MOUSE Spectrin beta 1 OS=Mus musculus GN=Sptb PE=2 SV=1;tr|E9Q397|E9Q397_MOU	-0.253317	0.000884151	Significant
Q4FJQ6;Q3U3L3;Q60854;F8WIV2;E9Q108;E9Q0P9;K7E6F1;E9Q3Y1;Q8BZR2;E9Q6X2;E9PYY0;E9PZQ9;E9Q4R2;E9Q5Q5	Q4FJQ6;Q3U3L3;Q60854;F8WIV2;E9Q108;E9Q0P9;K7E6F1;E9Q3Y1;Q8BZR2;E9Q6X2	Serpin B6	Serpinb6	tr|Q4FJQ6|Q4FJQ6_MOUSE Serine (Or cysteine) peptidase inhibitor, clade B, member 6a, isoform CRA_a OS=Mus musculus GN=Serpinb6a PE=2 SV=1;tr|Q3U3L3|Q3U3L3_MOUSE Putative uncharacterized protein OS=Mus musculus GN=Serpinb6a PE=2 SV=1;sp|Q60854|SPB6_MOUSE Se	-0.25571	0.00391505	Significant
G3UZ34;Q543F1;Q3U5Q3;Q3TMY8;A2AH85;Q6A0E3;O08810;Q7TMX4;G3UXK8	G3UZ34;Q543F1;Q3U5Q3;Q3TMY8;A2AH85;Q6A0E3;O08810;Q7TMX4	116 kDa U5 small nuclear ribonucleoprotein component	Eftud2	tr|G3UZ34|G3UZ34_MOUSE 116 kDa U5 small nuclear ribonucleoprotein component OS=Mus musculus GN=Eftud2 PE=4 SV=1;tr|Q543F1|Q543F1_MOUSE Putative uncharacterized protein OS=Mus musculus GN=Eftud2 PE=2 SV=1;tr|Q3U5Q3|Q3U5Q3_MOUSE Putative uncharacterized prot	-0.263559	0.0138258	Significant
Q9QYR9	Q9QYR9	Acyl-coenzyme A thioesterase 2, mitochondrial	Acot2	sp|Q9QYR9|ACOT2_MOUSE Acyl-coenzyme A thioesterase 2, mitochondrial OS=Mus musculus GN=Acot2 PE=1 SV=2	-0.280095	0.030595	Significant
E9QAS4;E9QAS5;Q5DTP7;Q6PDQ2;Q99JM0;E9PYU4;E9PYL1;A2A8L1;F6WR45;Q3UFM8;Q8BL30;Q8K0T3;Q4QQN1;Q3U582;Q8BM83;F7C528;E9Q614;B1AR17	E9QAS4;E9QAS5;Q5DTP7;Q6PDQ2;Q99JM0;E9PYU4;E9PYL1;A2A8L1	Chromodomain-helicase-DNA-binding protein 4;Chromodomain-helicase-DNA-binding protein 5	Chd4;Chd5	tr|E9QAS4|E9QAS4_MOUSE Chromodomain-helicase-DNA-binding protein 4 OS=Mus musculus GN=Chd4 PE=1 SV=1;tr|E9QAS5|E9QAS5_MOUSE Chromodomain-helicase-DNA-binding protein 4 OS=Mus musculus GN=Chd4 PE=1 SV=1;tr|Q5DTP7|Q5DTP7_MOUSE MKIAA4075 protein (Fragment) OS	-0.291952	0.0371877	Significant
Q3THE6;Q9CPX4;Q3UCL5;Q3TJJ6;P29391;Q3ULW5;Q3UL79;Q9CZE7;P49945;H3BKD3;Q9CWA4	Q3THE6;Q9CPX4;Q3UCL5;Q3TJJ6;P29391;Q3ULW5;Q3UL79;Q9CZE7;P49945	Ferritin;Ferritin light chain 1;Ferritin light chain 2	Ftl1;Ftl2	tr|Q3THE6|Q3THE6_MOUSE Ferritin OS=Mus musculus PE=2 SV=1;tr|Q9CPX4|Q9CPX4_MOUSE Ferritin OS=Mus musculus GN=Ftl1 PE=2 SV=1;tr|Q3UCL5|Q3UCL5_MOUSE Ferritin OS=Mus musculus PE=2 SV=1;tr|Q3TJJ6|Q3TJJ6_MOUSE Ferritin OS=Mus musculus PE=2 SV=1;sp|P29391|FRIL1_	-0.293666	0.0265523	Significant
Q52L78;P23927	Q52L78;P23927	Alpha-crystallin B chain	Cryab	tr|Q52L78|Q52L78_MOUSE Cryab protein OS=Mus musculus GN=Cryab PE=2 SV=1;sp|P23927|CRYAB_MOUSE Alpha-crystallin B chain OS=Mus musculus GN=Cryab PE=1 SV=2	-0.293898	0.00114543	Significant
Q9JJQ6;Q3TLS9;Q00558;Q8CCG9	Q9JJQ6;Q3TLS9;Q00558;Q8CCG9	Factor VIII intron 22 protein	F8a;F8a1	tr|Q9JJQ6|Q9JJQ6_MOUSE Factor 8-associated gene A OS=Mus musculus GN=F8a PE=2 SV=1;tr|Q3TLS9|Q3TLS9_MOUSE Putative uncharacterized protein OS=Mus musculus GN=F8a PE=2 SV=1;sp|Q00558|F8I2_MOUSE Factor VIII intron 22 protein OS=Mus musculus GN=F8a1 PE=2 SV=1	-0.29485	0.025838	Significant
Q9D289	Q9D289	Trafficking protein particle complex subunit 6B	Trappc6b	sp|Q9D289|TPC6B_MOUSE Trafficking protein particle complex subunit 6B OS=Mus musculus GN=Trappc6b PE=2 SV=1	-0.298741	0.0121458	Significant
Q3UW32;Q9EST5	Q3UW32;Q9EST5	Acidic leucine-rich nuclear phosphoprotein 32 family member B	Anp32b	tr|Q3UW32|Q3UW32_MOUSE Putative uncharacterized protein (Fragment) OS=Mus musculus GN=Anp32b PE=2 SV=1;sp|Q9EST5|AN32B_MOUSE Acidic leucine-rich nuclear phosphoprotein 32 family member B OS=Mus musculus GN=Anp32b PE=1 SV=1	-0.300434	0.000932437	Significant
P83917;Q7TPM0;Q9CYJ8	P83917;Q7TPM0;Q9CYJ8	Chromobox protein homolog 1	Cbx1	sp|P83917|CBX1_MOUSE Chromobox protein homolog 1 OS=Mus musculus GN=Cbx1 PE=1 SV=1;tr|Q7TPM0|Q7TPM0_MOUSE Cbx1 protein OS=Mus musculus GN=Cbx1 PE=2 SV=1;tr|Q9CYJ8|Q9CYJ8_MOUSE Chromobox homolog 1 (Drosophila HP1 beta), isoform CRA_a OS=Mus musculus GN=Cbx1	-0.302583	0.00816503	Significant
P28661;Q5ND18;Q5ND13;Q5ND09	P28661;Q5ND18;Q5ND13;Q5ND09	Septin-4	Septin-4	sp|P28661|SEPT4_MOUSE Septin-4 OS=Mus musculus GN=Sept4 PE=1 SV=1;tr|Q5ND18|Q5ND18_MOUSE Septin-4 (Fragment) OS=Mus musculus GN=Sept4 PE=1 SV=1;tr|Q5ND13|Q5ND13_MOUSE Septin-4 (Fragment) OS=Mus musculus GN=Sept4 PE=4 SV=1;tr|Q5ND09|Q5ND09_MOUSE Septin-4 (F	-0.307738	4.5114317845817e-05	Significant
A4FU75;Q6WQJ1	A4FU75;Q6WQJ1	Sn1-specific diacylglycerol lipase alpha	Dagla	tr|A4FU75|A4FU75_MOUSE Dagla protein (Fragment) OS=Mus musculus GN=Dagla PE=2 SV=1;sp|Q6WQJ1|DGLA_MOUSE Sn1-specific diacylglycerol lipase alpha OS=Mus musculus GN=Dagla PE=1 SV=2	-0.323011	0.0148476	Significant
Q6ZWS6;Q80T95;Q6ZWT2	Q6ZWS6;Q80T95;Q6ZWT2	Nesprin-1	Syne1	tr|Q6ZWS6|Q6ZWS6_MOUSE Putative uncharacterized protein OS=Mus musculus GN=Syne1 PE=2 SV=1;tr|Q80T95|Q80T95_MOUSE MKIAA1756 protein (Fragment) OS=Mus musculus GN=Syne1 PE=2 SV=2;tr|Q6ZWT2|Q6ZWT2_MOUSE Putative uncharacterized protein (Fragment) OS=Mus musc	-0.327814	0.00821113	Significant
Q3TMV8;Q9QZ73;Q3UT23	Q3TMV8;Q9QZ73;Q3UT23	DCN1-like protein;DCN1-like protein 1	Dcun1d1	tr|Q3TMV8|Q3TMV8_MOUSE DCN1-like protein OS=Mus musculus PE=2 SV=1;sp|Q9QZ73|DCNL1_MOUSE DCN1-like protein 1 OS=Mus musculus GN=Dcun1d1 PE=2 SV=1;tr|Q3UT23|Q3UT23_MOUSE DCN1-like protein OS=Mus musculus GN=Dcun1d1 PE=2 SV=1	-0.329161	0.0212936	Significant
Q3UWX7;Q3UPE0;E9PYD5;P10711	Q3UWX7;Q3UPE0;E9PYD5;P10711	Transcription elongation factor A protein 1	Tcea1	tr|Q3UWX7|Q3UWX7_MOUSE Putative uncharacterized protein OS=Mus musculus GN=Tcea1 PE=2 SV=1;tr|Q3UPE0|Q3UPE0_MOUSE Putative uncharacterized protein OS=Mus musculus GN=Tcea1 PE=2 SV=1;tr|E9PYD5|E9PYD5_MOUSE Transcription elongation factor A protein 1 OS=Mus	-0.337347	0.0272337	Significant
Q3TM89;Q3KQH9;Q3UCC5;F8WI88;Q6P8I4;D3YWA4	Q3TM89;Q3KQH9;Q3UCC5;F8WI88;Q6P8I4	PEST proteolytic signal-containing nuclear protein	Pcnp	tr|Q3TM89|Q3TM89_MOUSE PEST proteolytic signal-containing nuclear protein OS=Mus musculus GN=Pcnp PE=2 SV=1;tr|Q3KQH9|Q3KQH9_MOUSE Pcnp protein (Fragment) OS=Mus musculus GN=Pcnp PE=2 SV=1;tr|Q3UCC5|Q3UCC5_MOUSE MCG130899 OS=Mus musculus GN=Pcnp PE=2 SV=1;	-0.342071	0.00342382	Significant
Q9DB72	Q9DB72	BTB/POZ domain-containing protein 17	Btbd17	sp|Q9DB72|BTBDH_MOUSE BTB/POZ domain-containing protein 17 OS=Mus musculus GN=Btbd17 PE=2 SV=1	-0.428372	0.0121433	Significant
Q8C000;B2RQA0	Q8C000;B2RQA0	NA	Gm5124	tr|Q8C000|Q8C000_MOUSE Putative uncharacterized protein OS=Mus musculus GN=Gm5124 PE=2 SV=1;tr|B2RQA0|B2RQA0_MOUSE EG331392 protein OS=Mus musculus GN=Gm5124 PE=2 SV=1	-0.44493	0.00426739	Significant

### Sheet: Mouse KO-F vs WT-F
Protein IDs	Majority protein IDs	Protein names	Gene names	Fasta headers	log2FoldChange	pvalue (by t-test)	significance
A0A087WP98;A0A087WPN6;Q3U6E4;Q0VGU2;A0A087WQN2;P26350	A0A087WP98;A0A087WPN6;Q3U6E4;Q0VGU2;A0A087WQN2;P26350	Prothymosin alpha;Prothymosin alpha, N-terminally processed;Thymosin alpha	Ptma	tr|A0A087WP98|A0A087WP98_MOUSE Prothymosin alpha OS=Mus musculus GN=Ptma PE=4 SV=1;tr|A0A087WPN6|A0A087WPN6_MOUSE Prothymosin alpha OS=Mus musculus GN=Ptma PE=1 SV=1;tr|Q3U6E4|Q3U6E4_MOUSE Putative uncharacterized protein OS=Mus musculus GN=Ptma PE=2 SV=1;	1.00876	0.0355608	Significant
Q6ZQ74;Q8BPM0	Q6ZQ74;Q8BPM0	Disheveled-associated activator of morphogenesis 1	Daam1	tr|Q6ZQ74|Q6ZQ74_MOUSE MKIAA0666 protein (Fragment) OS=Mus musculus GN=Daam1 PE=2 SV=1;sp|Q8BPM0|DAAM1_MOUSE Disheveled-associated activator of morphogenesis 1 OS=Mus musculus GN=Daam1 PE=1 SV=4	0.743889	0.039174	Significant
Q545I9;P14069	Q545I9;P14069	Protein S100;Protein S100-A6	S100a6	tr|Q545I9|Q545I9_MOUSE Protein S100 OS=Mus musculus GN=S100a6 PE=2 SV=1;sp|P14069|S10A6_MOUSE Protein S100-A6 OS=Mus musculus GN=S100a6 PE=1 SV=3	0.650876	0.00768583	Significant
Q0PD64;P59279;Q9DB48;Q3TEG7;Q5U628;Q6P7T7	Q0PD64;P59279;Q9DB48;Q3TEG7;Q5U628	Ras-related protein Rab-2B	Rab2b	tr|Q0PD64|Q0PD64_MOUSE RAB2B, member RAS oncogene family, isoform CRA_a OS=Mus musculus GN=Rab2b PE=2 SV=1;sp|P59279|RAB2B_MOUSE Ras-related protein Rab-2B OS=Mus musculus GN=Rab2b PE=2 SV=1;tr|Q9DB48|Q9DB48_MOUSE Putative uncharacterized protein OS=Mus mu	0.618539	0.0281963	Significant
P03995;A0MTM0;Q4L0E6;CON__Q6KB66-1	P03995	Glial fibrillary acidic protein	Gfap	sp|P03995|GFAP_MOUSE Glial fibrillary acidic protein OS=Mus musculus GN=Gfap PE=1 SV=4	0.584268	0.00599795	Significant
Q3UNN2;Q3U8S1;Q3U468;A2APM5;A2APM3;A2APM4;E9QKM8;Q80X37;A2APM1;A2APM2;P15379;Q3TLT9	Q3UNN2;Q3U8S1;Q3U468;A2APM5;A2APM3;A2APM4;E9QKM8;Q80X37;A2APM1;A2APM2;P15379;Q3TLT9	CD44 antigen	Cd44	tr|Q3UNN2|Q3UNN2_MOUSE Putative uncharacterized protein OS=Mus musculus GN=Cd44 PE=2 SV=1;tr|Q3U8S1|Q3U8S1_MOUSE CD44 antigen OS=Mus musculus GN=Cd44 PE=2 SV=1;tr|Q3U468|Q3U468_MOUSE Putative uncharacterized protein OS=Mus musculus GN=Cd44 PE=2 SV=1;tr|A2A	0.538107	0.02922	Significant
Q0VGU4;A0A087WQ93	Q0VGU4	VGF nerve growth factor inducible, secretogranin VII, and Gm1052 protein	Vgf	tr|Q0VGU4|Q0VGU4_MOUSE MCG18019 OS=Mus musculus GN=Vgf PE=2 SV=1	0.461778	0.0345575	Significant
Q5NCI4;O70250	Q5NCI4;O70250	Phosphoglycerate mutase 2	Pgam2	tr|Q5NCI4|Q5NCI4_MOUSE Phosphoglycerate mutase 2, isoform CRA_b OS=Mus musculus GN=Pgam2 PE=2 SV=1;sp|O70250|PGAM2_MOUSE Phosphoglycerate mutase 2 OS=Mus musculus GN=Pgam2 PE=1 SV=3	0.451516	0.0216491	Significant
Q571A1;Q8C166;A3KGK7;B7ZCP4;Q3U893;F6R587;B7ZCP6;B7ZCP5;E9Q806;B7ZCP7;V9GXM6	Q571A1;Q8C166;A3KGK7;B7ZCP4;Q3U893;F6R587;B7ZCP6;B7ZCP5;E9Q806	Copine-1	Cpne1	tr|Q571A1|Q571A1_MOUSE MKIAA0765 splice variant 1 (Fragment) OS=Mus musculus GN=Cpne1 PE=2 SV=1;sp|Q8C166|CPNE1_MOUSE Copine-1 OS=Mus musculus GN=Cpne1 PE=1 SV=1;tr|A3KGK7|A3KGK7_MOUSE Copine-1 (Fragment) OS=Mus musculus GN=Cpne1 PE=1 SV=1;tr|B7ZCP4|B7ZCP4	0.446971	4.72663001238987e-05	Significant
Q80UW7;Q6ZQK2;Q9JKF1;Q8CGH5;Q05CQ4;Q3TPD2;Q3TR56;Q3TU98;Q9D408;Q8CDW9;Q8BPA6;Q8CC64	Q80UW7;Q6ZQK2;Q9JKF1;Q8CGH5;Q05CQ4;Q3TPD2	Ras GTPase-activating-like protein IQGAP1	Iqgap1	tr|Q80UW7|Q80UW7_MOUSE IQ motif containing GTPase activating protein 1 OS=Mus musculus GN=Iqgap1 PE=2 SV=1;tr|Q6ZQK2|Q6ZQK2_MOUSE MKIAA0051 protein (Fragment) OS=Mus musculus GN=Iqgap1 PE=2 SV=1;sp|Q9JKF1|IQGA1_MOUSE Ras GTPase-activating-like protein IQGA	0.441623	0.039339	Significant
Q5FWJ3;Q3U6S1;P20152;Q3V2S4;Q3TFD9;A0A0A6YWC8;Q3UD36;Q3TWV0;Q3UAX1;A4IF59;A2AKJ2;Q3V2C6;Q3V1K9;P31001;G5E846;G3X981;P15331;Q9JJY2	Q5FWJ3;Q3U6S1;P20152;Q3V2S4;Q3TFD9;A0A0A6YWC8;Q3UD36;Q3TWV0;Q3UAX1	Vimentin	Vim	tr|Q5FWJ3|Q5FWJ3_MOUSE Vimentin OS=Mus musculus GN=Vim PE=2 SV=1;tr|Q3U6S1|Q3U6S1_MOUSE Putative uncharacterized protein OS=Mus musculus GN=Vim PE=2 SV=1;sp|P20152|VIME_MOUSE Vimentin OS=Mus musculus GN=Vim PE=1 SV=3;tr|Q3V2S4|Q3V2S4_MOUSE Putative unchara	0.417773	0.0411331	Significant
Q80WU9;P54830	Q80WU9;P54830	Tyrosine-protein phosphatase non-receptor type 5	Ptpn5	tr|Q80WU9|Q80WU9_MOUSE Ptpn5 protein (Fragment) OS=Mus musculus GN=Ptpn5 PE=2 SV=1;sp|P54830|PTN5_MOUSE Tyrosine-protein phosphatase non-receptor type 5 OS=Mus musculus GN=Ptpn5 PE=2 SV=2	0.413813	0.0383993	Significant
Q3TER0;Q3U4N4;O54724	Q3TER0;Q3U4N4;O54724	Polymerase I and transcript release factor	Ptrf	tr|Q3TER0|Q3TER0_MOUSE Putative uncharacterized protein OS=Mus musculus GN=Ptrf PE=2 SV=1;tr|Q3U4N4|Q3U4N4_MOUSE Putative uncharacterized protein OS=Mus musculus GN=Ptrf PE=2 SV=1;sp|O54724|PTRF_MOUSE Polymerase I and transcript release factor OS=Mus muscu	0.409311	0.0141957	Significant
Q3TUQ7;Q5EG47;Q8BRK8;Q60689;Q8BUX6	Q3TUQ7;Q5EG47	5-AMP-activated protein kinase catalytic subunit alpha-1	Prkaa1	tr|Q3TUQ7|Q3TUQ7_MOUSE Prkaa1 protein OS=Mus musculus GN=Prkaa1 PE=2 SV=1;sp|Q5EG47|AAPK1_MOUSE 5-AMP-activated protein kinase catalytic subunit alpha-1 OS=Mus musculus GN=Prkaa1 PE=1 SV=2	0.370823	0.00205658	Significant
Q3U281;Q0VGU0;Q9CQC9	Q3U281;Q0VGU0;Q9CQC9	GTP-binding protein SAR1b	Sar1b	tr|Q3U281|Q3U281_MOUSE Putative uncharacterized protein OS=Mus musculus GN=Sar1b PE=2 SV=1;tr|Q0VGU0|Q0VGU0_MOUSE SAR1 gene homolog B (S. cerevisiae) OS=Mus musculus GN=Sar1b PE=2 SV=1;sp|Q9CQC9|SAR1B_MOUSE GTP-binding protein SAR1b OS=Mus musculus GN=Sar1	0.361102	0.0445618	Significant
Q8K2M0	Q8K2M0	39S ribosomal protein L38, mitochondrial	Mrpl38	sp|Q8K2M0|RM38_MOUSE 39S ribosomal protein L38, mitochondrial OS=Mus musculus GN=Mrpl38 PE=2 SV=2	0.360039	0.0444095	Significant
Q99L04;Q3TVU9	Q99L04;Q3TVU9	Dehydrogenase/reductase SDR family member 1	Dhrs1	sp|Q99L04|DHRS1_MOUSE Dehydrogenase/reductase SDR family member 1 OS=Mus musculus GN=Dhrs1 PE=2 SV=1;tr|Q3TVU9|Q3TVU9_MOUSE Putative uncharacterized protein OS=Mus musculus GN=Dhrs1 PE=2 SV=1	0.359925	0.0239544	Significant
Q3UHK6;A5HLW3;A5HLW2;A2ANL9;A2ANM0;Q9WTS4	Q3UHK6	Teneurin-4	Tenm4	sp|Q3UHK6|TEN4_MOUSE Teneurin-4 OS=Mus musculus GN=Tenm4 PE=1 SV=2	0.3561	0.00795599	Significant
Q9DAW9;Q99JN5;D3Z7R6;Q543F3;Q08093	Q9DAW9;Q99JN5	Calponin-3	Cnn3	sp|Q9DAW9|CNN3_MOUSE Calponin-3 OS=Mus musculus GN=Cnn3 PE=1 SV=1;tr|Q99JN5|Q99JN5_MOUSE Cnn3 protein (Fragment) OS=Mus musculus GN=Cnn3 PE=2 SV=1	0.338837	0.0365271	Significant
Q9D1N9	Q9D1N9	39S ribosomal protein L21, mitochondrial	Mrpl21	sp|Q9D1N9|RM21_MOUSE 39S ribosomal protein L21, mitochondrial OS=Mus musculus GN=Mrpl21 PE=2 SV=1	0.332834	0.0376883	Significant
Q2Q7P0;Q8CI51;D9J2Z9;D9J300;D9J301;D9J302;Q8VDV4;Q9CRA2;D9J303;F8WJI6;E9Q8P5	Q2Q7P0;Q8CI51;D9J2Z9;D9J300;D9J301;D9J302	PDZ and LIM domain protein 5	Pdlim5	tr|Q2Q7P0|Q2Q7P0_MOUSE ENH1 OS=Mus musculus GN=Pdlim5 PE=2 SV=1;sp|Q8CI51|PDLI5_MOUSE PDZ and LIM domain protein 5 OS=Mus musculus GN=Pdlim5 PE=1 SV=4;tr|D9J2Z9|D9J2Z9_MOUSE ENH isoform 1b OS=Mus musculus GN=Pdlim5 PE=2 SV=1;tr|D9J300|D9J300_MOUSE ENH isof	0.300617	0.00490292	Significant
B9EKP8;E9Q0B0;B7ZWM6;Q3UTJ2;Z4YJR7;B2RXQ9;D3Z080;F6ZWT0;F6V513;D3Z203;F7BEU1	B9EKP8;E9Q0B0;B7ZWM6;Q3UTJ2;Z4YJR7;B2RXQ9;D3Z080	Sorbin and SH3 domain-containing protein 2	Sorbs2	tr|B9EKP8|B9EKP8_MOUSE Sorbin and SH3 domain-containing protein 2 OS=Mus musculus GN=Sorbs2 PE=2 SV=1;tr|E9Q0B0|E9Q0B0_MOUSE Sorbin and SH3 domain-containing protein 2 OS=Mus musculus GN=Sorbs2 PE=1 SV=1;tr|B7ZWM6|B7ZWM6_MOUSE Sorbin and SH3 domain-contain	0.296164	0.021143	Significant
Q542D9;Q62351;Q8C872;Q8JZS3	Q542D9;Q62351;Q8C872	Transferrin receptor protein 1	Tfrc	tr|Q542D9|Q542D9_MOUSE Transferrin receptor, isoform CRA_a OS=Mus musculus GN=Tfrc PE=2 SV=1;sp|Q62351|TFR1_MOUSE Transferrin receptor protein 1 OS=Mus musculus GN=Tfrc PE=1 SV=1;tr|Q8C872|Q8C872_MOUSE Transferrin receptor protein 1 OS=Mus musculus GN=Tfrc	0.293856	0.0405663	Significant
Q4FK57;Q4FJZ3;Q8R180;Q3TXL0	Q4FK57;Q4FJZ3;Q8R180;Q3TXL0	ERO1-like protein alpha	Ero1l	tr|Q4FK57|Q4FK57_MOUSE Ero1l protein OS=Mus musculus GN=Ero1l PE=2 SV=1;tr|Q4FJZ3|Q4FJZ3_MOUSE Ero1l protein OS=Mus musculus GN=Ero1l PE=2 SV=1;sp|Q8R180|ERO1A_MOUSE ERO1-like protein alpha OS=Mus musculus GN=Ero1l PE=1 SV=2;tr|Q3TXL0|Q3TXL0_MOUSE Putative	0.288665	0.000323025	Significant
Q6ZQ18;Q8BWC5	Q6ZQ18	Protein EFR3 homolog B	Efr3b	sp|Q6ZQ18|EFR3B_MOUSE Protein EFR3 homolog B OS=Mus musculus GN=Efr3b PE=2 SV=2	0.282185	0.0181064	Significant
Q9JHS3;D3YTS4	Q9JHS3;D3YTS4	Ragulator complex protein LAMTOR2	Lamtor2	sp|Q9JHS3|LTOR2_MOUSE Ragulator complex protein LAMTOR2 OS=Mus musculus GN=Lamtor2 PE=1 SV=1;tr|D3YTS4|D3YTS4_MOUSE Ragulator complex protein LAMTOR2 OS=Mus musculus GN=Lamtor2 PE=4 SV=1	0.278451	0.0380161	Significant
Q9DB15	Q9DB15	39S ribosomal protein L12, mitochondrial	Mrpl12	sp|Q9DB15|RM12_MOUSE 39S ribosomal protein L12, mitochondrial OS=Mus musculus GN=Mrpl12 PE=1 SV=2	0.271246	0.00290517	Significant
Q6PAK3	Q6PAK3	Protein arginine N-methyltransferase 8	Prmt8	sp|Q6PAK3|ANM8_MOUSE Protein arginine N-methyltransferase 8 OS=Mus musculus GN=Prmt8 PE=2 SV=2	0.261526	0.00596639	Significant
P50544;B1AR28;Q3UJR6	P50544;B1AR28;Q3UJR6	Very long-chain specific acyl-CoA dehydrogenase, mitochondrial	Acadvl	sp|P50544|ACADV_MOUSE Very long-chain specific acyl-CoA dehydrogenase, mitochondrial OS=Mus musculus GN=Acadvl PE=1 SV=3;tr|B1AR28|B1AR28_MOUSE Very long-chain-specific acyl-CoA dehydrogenase, mitochondrial OS=Mus musculus GN=Acadvl PE=1 SV=1;tr|Q3UJR6|Q3U	0.253963	0.00411872	Significant
Q53WT3;P50571;F6WUM4;Q8CJ39	Q53WT3;P50571	Gamma-aminobutyric acid receptor subunit beta-1	Gabrb1	tr|Q53WT3|Q53WT3_MOUSE GABA(A) receptor beta-1 subunit OS=Mus musculus GN=Gabrb1 PE=2 SV=1;sp|P50571|GBRB1_MOUSE Gamma-aminobutyric acid receptor subunit beta-1 OS=Mus musculus GN=Gabrb1 PE=1 SV=1	0.244933	0.0466394	Significant
Q3TV20;Q3TIA9;Q61024;D3Z0C2;D3Z028;D3YYR0	Q3TV20;Q3TIA9;Q61024	Asparagine synthetase [glutamine-hydrolyzing]	Asns	tr|Q3TV20|Q3TV20_MOUSE Asparagine synthetase OS=Mus musculus GN=Asns PE=2 SV=1;tr|Q3TIA9|Q3TIA9_MOUSE Asparagine synthetase OS=Mus musculus GN=Asns PE=2 SV=1;sp|Q61024|ASNS_MOUSE Asparagine synthetase [glutamine-hydrolyzing] OS=Mus musculus GN=Asns PE=2 SV	0.228194	0.0118432	Significant
Q3TIG8;Q3THL7;F2Z471	Q3TIG8;Q3THL7;F2Z471	voltage-dependent anion-selective channel protein 1	Vdac1	tr|Q3TIG8|Q3TIG8_MOUSE Putative uncharacterized protein OS=Mus musculus GN=Vdac1 PE=2 SV=1;tr|Q3THL7|Q3THL7_MOUSE Putative uncharacterized protein OS=Mus musculus GN=Vdac1 PE=2 SV=1;tr|F2Z471|F2Z471_MOUSE Voltage-dependent anion-selective channel protein 1	0.226585	0.00413534	Significant
Q1XG81;Q8R472;Q9JLR9	Q1XG81;Q8R472;Q9JLR9	HIG1 domain family member 1A, mitochondrial	Higd1a	tr|Q1XG81|Q1XG81_MOUSE HIG1 domain family, member 1A OS=Mus musculus GN=Higd1a PE=2 SV=1;tr|Q8R472|Q8R472_MOUSE HIG1 domain family, member 1A, isoform CRA_a OS=Mus musculus GN=Higd1a PE=2 SV=1;sp|Q9JLR9|HIG1A_MOUSE HIG1 domain family member 1A, mitochondri	0.220581	0.0156432	Significant
Q9DC61;Q3TY06;Q3TTM6;Q3UDE0;Q8BK51;A2AIW9	Q9DC61;Q3TY06;Q3TTM6;Q3UDE0;Q8BK51;A2AIW9	Mitochondrial-processing peptidase subunit alpha	Pmpca	sp|Q9DC61|MPPA_MOUSE Mitochondrial-processing peptidase subunit alpha OS=Mus musculus GN=Pmpca PE=1 SV=1;tr|Q3TY06|Q3TY06_MOUSE Putative uncharacterized protein (Fragment) OS=Mus musculus GN=Pmpca PE=2 SV=1;tr|Q3TTM6|Q3TTM6_MOUSE Putative uncharacterized p	0.212578	0.0341884	Significant
P0C192;D3Z2D1;D3YZP3;Q149E6;Q8C031;Q99PH1	P0C192;D3Z2D1	Leucine-rich repeat-containing protein 4B	Lrrc4b	sp|P0C192|LRC4B_MOUSE Leucine-rich repeat-containing protein 4B OS=Mus musculus GN=Lrrc4b PE=1 SV=1;tr|D3Z2D1|D3Z2D1_MOUSE Leucine-rich repeat-containing protein 4B (Fragment) OS=Mus musculus GN=Lrrc4b PE=4 SV=1	0.210979	0.0325988	Significant
E9PYJ7;Q6ZPQ6;Q6NS55;Q3UHB3;Q3UEE4;Q3TPA5;E0CXR4	E9PYJ7;Q6ZPQ6;Q6NS55	Membrane-associated phosphatidylinositol transfer protein 2	Pitpnm2	tr|E9PYJ7|E9PYJ7_MOUSE Membrane-associated phosphatidylinositol transfer protein 2 OS=Mus musculus GN=Pitpnm2 PE=1 SV=1;sp|Q6ZPQ6|PITM2_MOUSE Membrane-associated phosphatidylinositol transfer protein 2 OS=Mus musculus GN=Pitpnm2 PE=1 SV=2;tr|Q6NS55|Q6NS55_	0.206832	0.00914398	Significant
Q9CRY7	Q9CRY7	Glycerophosphodiester phosphodiesterase domain-containing protein 1	Gdpd1	sp|Q9CRY7|GDPD1_MOUSE Glycerophosphodiester phosphodiesterase domain-containing protein 1 OS=Mus musculus GN=Gdpd1 PE=2 SV=1	0.206049	0.0339097	Significant
B2RTL2;O89084;Q3TUD0;C9K100;O70285	B2RTL2;O89084;Q3TUD0;C9K100	cAMP-specific 3,5-cyclic phosphodiesterase 4A	Pde4a	tr|B2RTL2|B2RTL2_MOUSE Phosphodiesterase 4A, cAMP specific OS=Mus musculus GN=Pde4a PE=2 SV=1;sp|O89084|PDE4A_MOUSE cAMP-specific 3,5-cyclic phosphodiesterase 4A OS=Mus musculus GN=Pde4a PE=2 SV=2;tr|Q3TUD0|Q3TUD0_MOUSE Putative uncharacterized protein (	0.203693	0.0361671	Significant
E6Y2W7;D3Z165;E6Y2W6;E9QP94;Q3TVA9	E6Y2W7;D3Z165;E6Y2W6;E9QP94;Q3TVA9	Coiled-coil domain-containing protein 136	Ccdc136	tr|E6Y2W7|E6Y2W7_MOUSE Coiled-coil domain-containing protein 136 OS=Mus musculus GN=Ccdc136 PE=2 SV=1;tr|D3Z165|D3Z165_MOUSE Coiled-coil domain-containing protein 136 OS=Mus musculus GN=Ccdc136 PE=4 SV=1;tr|E6Y2W6|E6Y2W6_MOUSE Coiled-coil domain-containing	0.20302	0.0393338	Significant
Q9QZE5	Q9QZE5	Coatomer subunit gamma-1	Copg1	sp|Q9QZE5|COPG1_MOUSE Coatomer subunit gamma-1 OS=Mus musculus GN=Copg1 PE=2 SV=1	0.198967	0.0370409	Significant
D3Z5I7;E9QN98;Q6NXK7	D3Z5I7;E9QN98;Q6NXK7	Inactive dipeptidyl peptidase 10	Dpp10	tr|D3Z5I7|D3Z5I7_MOUSE Inactive dipeptidyl peptidase 10 OS=Mus musculus GN=Dpp10 PE=4 SV=2;tr|E9QN98|E9QN98_MOUSE Inactive dipeptidyl peptidase 10 OS=Mus musculus GN=Dpp10 PE=4 SV=1;sp|Q6NXK7|DPP10_MOUSE Inactive dipeptidyl peptidase 10 OS=Mus musculus GN=	0.19609	0.0162774	Significant
Q8C943;B1AWV9;F1DFN1;Q5DTL9;J7K287;G3F8Y7;G3F8Y9;G3F8Y8;J7H264;G3F8Z0	Q8C943;B1AWV9;F1DFN1;Q5DTL9;J7K287;G3F8Y7;G3F8Y9;G3F8Y8;J7H264;G3F8Z0	Anion exchange protein;Sodium-driven chloride bicarbonate exchanger	Slc4a10	tr|Q8C943|Q8C943_MOUSE Putative uncharacterized protein (Fragment) OS=Mus musculus GN=Slc4a10 PE=2 SV=2;tr|B1AWV9|B1AWV9_MOUSE Sodium-driven chloride bicarbonate exchanger OS=Mus musculus GN=Slc4a10 PE=2 SV=1;tr|F1DFN1|F1DFN1_MOUSE Na-coupled HCO3-cotransp	0.188917	0.0409056	Significant
O35136;Q3V1M4;Q71VC5	O35136	Neural cell adhesion molecule 2	Ncam2	sp|O35136|NCAM2_MOUSE Neural cell adhesion molecule 2 OS=Mus musculus GN=Ncam2 PE=2 SV=1	0.180452	0.0412293	Significant
Q3UCW0;Q61187;D3Z0S9;D3Z2V5;Q6LBE4	Q3UCW0;Q61187;D3Z0S9	Tumor susceptibility gene 101 protein	Tsg101	tr|Q3UCW0|Q3UCW0_MOUSE MCG123182 OS=Mus musculus GN=Tsg101 PE=2 SV=1;sp|Q61187|TS101_MOUSE Tumor susceptibility gene 101 protein OS=Mus musculus GN=Tsg101 PE=1 SV=2;tr|D3Z0S9|D3Z0S9_MOUSE Tumor susceptibility gene 101 protein (Fragment) OS=Mus musculus GN=	0.172274	0.0158429	Significant
E9PXX7;Q3TEE8;Q91W90;Q3UWX1	E9PXX7;Q3TEE8;Q91W90;Q3UWX1	Thioredoxin domain-containing protein 5	Txndc5	tr|E9PXX7|E9PXX7_MOUSE Thioredoxin domain-containing protein 5 OS=Mus musculus GN=Txndc5 PE=3 SV=1;tr|Q3TEE8|Q3TEE8_MOUSE Putative uncharacterized protein OS=Mus musculus GN=Txndc5 PE=2 SV=1;sp|Q91W90|TXND5_MOUSE Thioredoxin domain-containing protein 5 OS=	0.17112	0.00490285	Significant
Q9D0R8;A0A0A0MQC9	Q9D0R8;A0A0A0MQC9	Protein LSM12 homolog	Lsm12	sp|Q9D0R8|LSM12_MOUSE Protein LSM12 homolog OS=Mus musculus GN=Lsm12 PE=1 SV=1;tr|A0A0A0MQC9|A0A0A0MQC9_MOUSE Protein LSM12 homolog OS=Mus musculus GN=Lsm12 PE=4 SV=1	0.171096	0.0169065	Significant
Q0PD38;P35293;Q8CEH2	Q0PD38;P35293	Ras-related protein Rab-18	Rab18	tr|Q0PD38|Q0PD38_MOUSE RAB18, member RAS oncogene family, isoform CRA_a OS=Mus musculus GN=Rab18 PE=2 SV=1;sp|P35293|RAB18_MOUSE Ras-related protein Rab-18 OS=Mus musculus GN=Rab18 PE=2 SV=2	0.170759	0.0281009	Significant
Q6PB52;Q6PEM5;Q5D0B0;Q8C252;Q6ZY49;Q52KI7;Q3TL96;Q8K295;P55302;F6WMD1;Q3U8U9	Q6PB52;Q6PEM5;Q5D0B0;Q8C252;Q6ZY49;Q52KI7;Q3TL96;Q8K295;P55302;F6WMD1	Alpha-2-macroglobulin receptor-associated protein	Lrpap1	tr|Q6PB52|Q6PB52_MOUSE Lrpap1 protein (Fragment) OS=Mus musculus GN=Lrpap1 PE=2 SV=1;tr|Q6PEM5|Q6PEM5_MOUSE Lrpap1 protein (Fragment) OS=Mus musculus GN=Lrpap1 PE=2 SV=1;tr|Q5D0B0|Q5D0B0_MOUSE Lrpap1 protein (Fragment) OS=Mus musculus GN=Lrpap1 PE=2 SV=1;t	0.168538	0.0258236	Significant
D3YW48;O88456;Q9D7J7	D3YW48;O88456	Calpain small subunit 1	Capns1	tr|D3YW48|D3YW48_MOUSE Calpain small subunit 1 (Fragment) OS=Mus musculus GN=Capns1 PE=4 SV=1;sp|O88456|CPNS1_MOUSE Calpain small subunit 1 OS=Mus musculus GN=Capns1 PE=2 SV=1	0.165913	0.0358412	Significant
Q8R4N0;Q9DCJ6	Q8R4N0	Citrate lyase subunit beta-like protein, mitochondrial	Clybl	sp|Q8R4N0|CLYBL_MOUSE Citrate lyase subunit beta-like protein, mitochondrial OS=Mus musculus GN=Clybl PE=1 SV=2	0.16565	0.039254	Significant
Q9DCT2	Q9DCT2	NADH dehydrogenase [ubiquinone] iron-sulfur protein 3, mitochondrial	Ndufs3	sp|Q9DCT2|NDUS3_MOUSE NADH dehydrogenase [ubiquinone] iron-sulfur protein 3, mitochondrial OS=Mus musculus GN=Ndufs3 PE=1 SV=2	0.161796	0.0243788	Significant
Q8BIG7;H3BJ37	Q8BIG7;H3BJ37	Catechol O-methyltransferase domain-containing protein 1	Comtd1	sp|Q8BIG7|CMTD1_MOUSE Catechol O-methyltransferase domain-containing protein 1 OS=Mus musculus GN=Comtd1 PE=2 SV=1;tr|H3BJ37|H3BJ37_MOUSE Catechol O-methyltransferase domain-containing protein 1 OS=Mus musculus GN=Comtd1 PE=4 SV=1	0.159224	0.0437291	Significant
P70699;F6R5R5;F6VEG4;A2AFL3;A2AFL5	P70699	Lysosomal alpha-glucosidase	Gaa	sp|P70699|LYAG_MOUSE Lysosomal alpha-glucosidase OS=Mus musculus GN=Gaa PE=1 SV=2	0.155148	0.0297231	Significant
Q9DC69	Q9DC69	NADH dehydrogenase [ubiquinone] 1 alpha subcomplex subunit 9, mitochondrial	Ndufa9	sp|Q9DC69|NDUA9_MOUSE NADH dehydrogenase [ubiquinone] 1 alpha subcomplex subunit 9, mitochondrial OS=Mus musculus GN=Ndufa9 PE=1 SV=2	0.155035	0.0402118	Significant
Q9CPX8;Q3UJV6	Q9CPX8;Q3UJV6	Cytochrome b-c1 complex subunit 10	Uqcr11	sp|Q9CPX8|QCR10_MOUSE Cytochrome b-c1 complex subunit 10 OS=Mus musculus GN=Uqcr11 PE=2 SV=1;tr|Q3UJV6|Q3UJV6_MOUSE MCG13388, isoform CRA_b OS=Mus musculus GN=Uqcr11 PE=2 SV=1	0.154622	0.0205803	Significant
Q6S388;Q6S392;Q6S393;Q6S387;Q6S385;Q9QXS1;Q6S390;E9Q3W4;F6R059;Q05CR3;Q499F9;E9PW24;Q3V3W8	Q6S388;Q6S392;Q6S393;Q6S387;Q6S385;Q9QXS1;Q6S390;E9Q3W4	Plectin	Plec	tr|Q6S388|Q6S388_MOUSE Plectin 7 OS=Mus musculus GN=Plec PE=2 SV=1;tr|Q6S392|Q6S392_MOUSE Plectin 3 OS=Mus musculus GN=Plec PE=2 SV=1;tr|Q6S393|Q6S393_MOUSE Plectin 2 OS=Mus musculus GN=Plec PE=2 SV=1;tr|Q6S387|Q6S387_MOUSE Plectin 8 OS=Mus musculus GN=Ple	0.147787	0.00755612	Significant
Q3UHW2;Q3TT11;P51660	Q3UHW2;Q3TT11;P51660	Peroxisomal multifunctional enzyme type 2;(3R)-hydroxyacyl-CoA dehydrogenase;Enoyl-CoA hydratase 2	Hsd17b4	tr|Q3UHW2|Q3UHW2_MOUSE Putative uncharacterized protein OS=Mus musculus GN=Hsd17b4 PE=2 SV=1;tr|Q3TT11|Q3TT11_MOUSE Putative uncharacterized protein OS=Mus musculus GN=Hsd17b4 PE=2 SV=1;sp|P51660|DHB4_MOUSE Peroxisomal multifunctional enzyme type 2 OS=Mus	0.140541	0.02325	Significant
F8WGT1;Q68FL4;Q80TQ9;F8WI65;H3BKT5;Q80WX1;Q3TSQ0;A0PJF2;E9PX77;H3BL31;D3YYM7;Q3UY76;Q3TMT7;D3YX97;Q9JJF5	F8WGT1;Q68FL4;Q80TQ9;F8WI65;H3BKT5	Adenosylhomocysteinase;Putative adenosylhomocysteinase 3	Ahcyl2	tr|F8WGT1|F8WGT1_MOUSE Adenosylhomocysteinase OS=Mus musculus GN=Ahcyl2 PE=1 SV=1;sp|Q68FL4|SAHH3_MOUSE Putative adenosylhomocysteinase 3 OS=Mus musculus GN=Ahcyl2 PE=1 SV=1;tr|Q80TQ9|Q80TQ9_MOUSE Adenosylhomocysteinase (Fragment) OS=Mus musculus GN=Ahcyl2	0.140289	0.0201839	Significant
Q91YK6;Q4V9X9;Q5M9M5;P62751;D3YTY6	Q91YK6;Q4V9X9;Q5M9M5;P62751	60S ribosomal protein L23a	Rpl23a	tr|Q91YK6|Q91YK6_MOUSE Rpl23a protein (Fragment) OS=Mus musculus GN=Rpl23a PE=2 SV=1;tr|Q4V9X9|Q4V9X9_MOUSE Rpl23a protein (Fragment) OS=Mus musculus GN=Rpl23a PE=2 SV=1;tr|Q5M9M5|Q5M9M5_MOUSE MCG10806 OS=Mus musculus GN=Rpl23a PE=2 SV=1;sp|P62751|RL23A_MO	0.137342	0.0385832	Significant
E9PYL9;Q9CXW4;Q8VC94;A2BH06;E9PZB3	E9PYL9;Q9CXW4;Q8VC94;A2BH06;E9PZB3	60S ribosomal protein L11	Rpl11	tr|E9PYL9|E9PYL9_MOUSE Uncharacterized protein OS=Mus musculus GN=Gm10036 PE=3 SV=1;sp|Q9CXW4|RL11_MOUSE 60S ribosomal protein L11 OS=Mus musculus GN=Rpl11 PE=1 SV=4;tr|Q8VC94|Q8VC94_MOUSE Rpl11 protein OS=Mus musculus GN=Rpl11 PE=2 SV=1;tr|A2BH06|A2BH06_M	0.13571	0.0447401	Significant
Q9D0K2;Q3UK61;Q3U9P7;Q3UJQ9;Q9CRF4;A1E285	Q9D0K2;Q3UK61;Q3U9P7;Q3UJQ9;Q9CRF4	Succinyl-CoA:3-ketoacid coenzyme A transferase 1, mitochondrial;Succinyl-CoA:3-ketoacid-coenzyme A transferase	Oxct1	sp|Q9D0K2|SCOT1_MOUSE Succinyl-CoA:3-ketoacid coenzyme A transferase 1, mitochondrial OS=Mus musculus GN=Oxct1 PE=1 SV=1;tr|Q3UK61|Q3UK61_MOUSE Succinyl-CoA:3-ketoacid-coenzyme A transferase OS=Mus musculus GN=Oxct1 PE=2 SV=1;tr|Q3U9P7|Q3U9P7_MOUSE Succiny	0.133658	0.00611937	Significant
P28663;D6RHL2	P28663	Beta-soluble NSF attachment protein	Napb	sp|P28663|SNAB_MOUSE Beta-soluble NSF attachment protein OS=Mus musculus GN=Napb PE=1 SV=2	0.133348	0.0130779	Significant
Q99JX6;F8WIT2;Q3TUI1;Q3V2Z4;Q8CEX0	Q99JX6;F8WIT2;Q3TUI1;Q3V2Z4;Q8CEX0	Annexin	Anxa6	tr|Q99JX6|Q99JX6_MOUSE Annexin OS=Mus musculus GN=Anxa6 PE=2 SV=1;tr|F8WIT2|F8WIT2_MOUSE Annexin OS=Mus musculus GN=Anxa6 PE=1 SV=1;tr|Q3TUI1|Q3TUI1_MOUSE Annexin OS=Mus musculus GN=Anxa6 PE=2 SV=1;tr|Q3V2Z4|Q3V2Z4_MOUSE Annexin OS=Mus musculus PE=2 SV=1;t	0.128032	0.0231249	Significant
Q9D6J6;M0QWP9;D6RGN4	Q9D6J6	NADH dehydrogenase [ubiquinone] flavoprotein 2, mitochondrial	Ndufv2	sp|Q9D6J6|NDUV2_MOUSE NADH dehydrogenase [ubiquinone] flavoprotein 2, mitochondrial OS=Mus musculus GN=Ndufv2 PE=1 SV=2	0.126075	0.0471246	Significant
Q543R4;Q00493	Q543R4;Q00493	Carboxypeptidase E	Cpe	tr|Q543R4|Q543R4_MOUSE Putative uncharacterized protein OS=Mus musculus GN=Cpe PE=2 SV=1;sp|Q00493|CBPE_MOUSE Carboxypeptidase E OS=Mus musculus GN=Cpe PE=1 SV=2	0.118145	0.0323499	Significant
Q3TT81	Q3TT81	poly(rC) binding protein 2	Pcbp2	tr|Q3TT81|Q3TT81_MOUSE Putative uncharacterized protein OS=Mus musculus GN=Pcbp2 PE=2 SV=1	0.11237	0.0377525	Significant
H7BWY7;Q9Z1K5	H7BWY7;Q9Z1K5	E3 ubiquitin-protein ligase ARIH1	Arih1	tr|H7BWY7|H7BWY7_MOUSE E3 ubiquitin-protein ligase ARIH1 OS=Mus musculus GN=Arih1 PE=1 SV=1;sp|Q9Z1K5|ARI1_MOUSE E3 ubiquitin-protein ligase ARIH1 OS=Mus musculus GN=Arih1 PE=1 SV=3	0.106959	0.0400921	Significant
Q8BIJ6;E9PWN2;E9PWN3;Q8BIL6;Q8R2M5;Q810V2;Q8C1P9	Q8BIJ6;E9PWN2;E9PWN3;Q8BIL6;Q8R2M5	Isoleucine--tRNA ligase, mitochondrial	Iars2	sp|Q8BIJ6|SYIM_MOUSE Isoleucine--tRNA ligase, mitochondrial OS=Mus musculus GN=Iars2 PE=1 SV=1;tr|E9PWN2|E9PWN2_MOUSE Isoleucine--tRNA ligase, mitochondrial OS=Mus musculus GN=Iars2 PE=1 SV=1;tr|E9PWN3|E9PWN3_MOUSE Isoleucine--tRNA ligase, mitochondrial OS	0.102541	0.0156509	Significant
O08529;Q3U8S5;Q3U3A8;Q8R486;Q8BPV9;Q920R9	O08529;Q3U8S5;Q3U3A8;Q8R486;Q8BPV9	Calpain-2 catalytic subunit	Capn2	sp|O08529|CAN2_MOUSE Calpain-2 catalytic subunit OS=Mus musculus GN=Capn2 PE=2 SV=4;tr|Q3U8S5|Q3U8S5_MOUSE Putative uncharacterized protein OS=Mus musculus GN=Capn2 PE=2 SV=1;tr|Q3U3A8|Q3U3A8_MOUSE Putative uncharacterized protein OS=Mus musculus GN=Capn2	0.102165	0.0482892	Significant
Q9QXY6;Q8R0V6	Q9QXY6;Q8R0V6	EH domain-containing protein 3	Ehd3	sp|Q9QXY6|EHD3_MOUSE EH domain-containing protein 3 OS=Mus musculus GN=Ehd3 PE=1 SV=2;tr|Q8R0V6|Q8R0V6_MOUSE Ehd3 protein (Fragment) OS=Mus musculus GN=Ehd3 PE=2 SV=1	0.101578	0.0334793	Significant
Q8BVD4;A0A0A0MQ68;Q60759;Q8BV83	Q8BVD4;A0A0A0MQ68;Q60759	Glutaryl-CoA dehydrogenase, mitochondrial	Gcdh	tr|Q8BVD4|Q8BVD4_MOUSE Putative uncharacterized protein (Fragment) OS=Mus musculus GN=Gcdh PE=2 SV=1;tr|A0A0A0MQ68|A0A0A0MQ68_MOUSE Glutaryl-CoA dehydrogenase, mitochondrial OS=Mus musculus GN=Gcdh PE=4 SV=1;sp|Q60759|GCDH_MOUSE Glutaryl-CoA dehydrogenase,	0.101237	0.0377303	Significant
Q9DCY1;P24369;Q6ZQM2	Q9DCY1;P24369	Peptidyl-prolyl cis-trans isomerase;Peptidyl-prolyl cis-trans isomerase B	Ppib	tr|Q9DCY1|Q9DCY1_MOUSE Peptidyl-prolyl cis-trans isomerase OS=Mus musculus GN=Ppib PE=2 SV=1;sp|P24369|PPIB_MOUSE Peptidyl-prolyl cis-trans isomerase B OS=Mus musculus GN=Ppib PE=1 SV=2	0.088726	0.00264334	Significant
D3YTU0;Q9CXX2;Q62442	D3YTU0;Q9CXX2;Q62442	Vesicle-associated membrane protein 1	Vamp1	tr|D3YTU0|D3YTU0_MOUSE Vesicle-associated membrane protein 1 OS=Mus musculus GN=Vamp1 PE=4 SV=1;tr|Q9CXX2|Q9CXX2_MOUSE Putative uncharacterized protein OS=Mus musculus GN=Vamp1 PE=2 SV=1;sp|Q62442|VAMP1_MOUSE Vesicle-associated membrane protein 1 OS=Mus mu	0.0803087	0.0477961	Significant
Q545H7;A0A0A0MQ90;P97352	Q545H7;A0A0A0MQ90;P97352	Protein S100-A13	S100a13	tr|Q545H7|Q545H7_MOUSE S100 calcium binding protein A13 OS=Mus musculus GN=S100a13 PE=2 SV=1;tr|A0A0A0MQ90|A0A0A0MQ90_MOUSE Protein S100-A13 OS=Mus musculus GN=S100a13 PE=4 SV=1;sp|P97352|S10AD_MOUSE Protein S100-A13 OS=Mus musculus GN=S100a13 PE=1 SV=1	0.0745587	0.0472341	Significant
Q9JKR6;Q8VCI2;E0CYZ2;F6TRP3	Q9JKR6;Q8VCI2	Hypoxia up-regulated protein 1	Hyou1	sp|Q9JKR6|HYOU1_MOUSE Hypoxia up-regulated protein 1 OS=Mus musculus GN=Hyou1 PE=1 SV=1;tr|Q8VCI2|Q8VCI2_MOUSE Hyou1 protein OS=Mus musculus GN=Hyou1 PE=2 SV=1	0.0455726	0.0343241	Significant
E9Q1G8;Q5DTS3;E9Q9F5;O55131;Q8C2A3;Q3UNN1;Q3UGE0;Q8C752;Q8C650	E9Q1G8;Q5DTS3;E9Q9F5;O55131;Q8C2A3;Q3UNN1	Septin-7	Septin-7	tr|E9Q1G8|E9Q1G8_MOUSE Septin-7 OS=Mus musculus GN=Sept7 PE=1 SV=2;tr|Q5DTS3|Q5DTS3_MOUSE MKIAA4020 protein (Fragment) OS=Mus musculus GN=Sept7 PE=2 SV=1;tr|E9Q9F5|E9Q9F5_MOUSE Septin-7 OS=Mus musculus GN=Sept7 PE=1 SV=2;sp|O55131|SEPT7_MOUSE Septin-7 OS=M	-0.0580041	0.0399569	Significant
O88935;W8QPF2	O88935	Synapsin-1	Syn1	sp|O88935|SYN1_MOUSE Synapsin-1 OS=Mus musculus GN=Syn1 PE=1 SV=2	-0.0588187	0.0218961	Significant
Q4FJX4;P97315	Q4FJX4;P97315	Cysteine and glycine-rich protein 1	Csrp1	tr|Q4FJX4|Q4FJX4_MOUSE Csrp1 protein OS=Mus musculus GN=Csrp1 PE=2 SV=1;sp|P97315|CSRP1_MOUSE Cysteine and glycine-rich protein 1 OS=Mus musculus GN=Csrp1 PE=1 SV=3	-0.0634144	0.00177162	Significant
Q9Z0P4;Q6ZQE7;Q8CB16	Q9Z0P4;Q6ZQE7;Q8CB16	Paralemmin-1	Palm	sp|Q9Z0P4|PALM_MOUSE Paralemmin-1 OS=Mus musculus GN=Palm PE=1 SV=1;tr|Q6ZQE7|Q6ZQE7_MOUSE MKIAA0270 protein (Fragment) OS=Mus musculus GN=Palm PE=2 SV=1;tr|Q8CB16|Q8CB16_MOUSE Putative uncharacterized protein OS=Mus musculus GN=Palm PE=2 SV=1	-0.0725188	0.0439751	Significant
Q7TMB8;E9PZS0;Q8C8R2	Q7TMB8	Cytoplasmic FMR1-interacting protein 1	Cyfip1	sp|Q7TMB8|CYFP1_MOUSE Cytoplasmic FMR1-interacting protein 1 OS=Mus musculus GN=Cyfip1 PE=1 SV=1	-0.0725955	0.0262868	Significant
Q8K232;Q9QYC0;F8WHZ9;F8WGR0;F6RDR0	Q8K232;Q9QYC0;F8WHZ9;F8WGR0	Alpha-adducin	Add1	tr|Q8K232|Q8K232_MOUSE Adducin 1 (Alpha) OS=Mus musculus GN=Add1 PE=2 SV=1;sp|Q9QYC0|ADDA_MOUSE Alpha-adducin OS=Mus musculus GN=Add1 PE=1 SV=2;tr|F8WHZ9|F8WHZ9_MOUSE Alpha-adducin OS=Mus musculus GN=Add1 PE=1 SV=1;tr|F8WGR0|F8WGR0_MOUSE Alpha-adducin OS=M	-0.0741488	0.0123859	Significant
Q9Z2Q6;B7ZNM7;Q52KH2;Q68FM0	Q9Z2Q6;B7ZNM7;Q52KH2	Septin-5	Septin-5	sp|Q9Z2Q6|SEPT5_MOUSE Septin-5 OS=Mus musculus GN=Sept5 PE=1 SV=2;tr|B7ZNM7|B7ZNM7_MOUSE Sept5 protein OS=Mus musculus GN=Sept5 PE=2 SV=1;tr|Q52KH2|Q52KH2_MOUSE Sept5 protein (Fragment) OS=Mus musculus GN=Sept5 PE=2 SV=1	-0.0782982	0.0438202	Significant
B7ZCU2;B7ZCU5;Q3TPY5;Q3TMI0;Q6AXD3;B7ZCU4;B7ZCU3;Q3TJR5;Q3TJ64;B7ZCU0;J3QNK8;Q8CBW3;Q3UAH6;Q3UBL3	B7ZCU2;B7ZCU5;Q3TPY5;Q3TMI0;Q6AXD3;B7ZCU4;B7ZCU3;Q3TJR5;Q3TJ64;B7ZCU0;J3QNK8;Q8CBW3;Q3UAH6;Q3UBL3	Abl interactor 1	Abi1	tr|B7ZCU2|B7ZCU2_MOUSE Abl interactor 1 OS=Mus musculus GN=Abi1 PE=1 SV=1;tr|B7ZCU5|B7ZCU5_MOUSE Abl interactor 1 OS=Mus musculus GN=Abi1 PE=1 SV=1;tr|Q3TPY5|Q3TPY5_MOUSE Putative uncharacterized protein OS=Mus musculus GN=Abi1 PE=2 SV=1;tr|Q3TMI0|Q3TMI0_M	-0.0818444	0.0498273	Significant
Q9QYB8;Q8C0Y2	Q9QYB8;Q8C0Y2	Beta-adducin	Add2	sp|Q9QYB8|ADDB_MOUSE Beta-adducin OS=Mus musculus GN=Add2 PE=1 SV=4;tr|Q8C0Y2|Q8C0Y2_MOUSE Putative uncharacterized protein (Fragment) OS=Mus musculus GN=Add2 PE=2 SV=1	-0.086071	0.0116323	Significant
P60335	P60335	Poly(rC)-binding protein 1	Pcbp1	sp|P60335|PCBP1_MOUSE Poly(rC)-binding protein 1 OS=Mus musculus GN=Pcbp1 PE=1 SV=1	-0.0871945	0.0454898	Significant
G5E884;O88643;S4R2K7;Q9R2B2	G5E884;O88643	Non-specific serine/threonine protein kinase;Serine/threonine-protein kinase PAK 1	Pak1	tr|G5E884|G5E884_MOUSE Non-specific serine/threonine protein kinase OS=Mus musculus GN=Pak1 PE=4 SV=1;sp|O88643|PAK1_MOUSE Serine/threonine-protein kinase PAK 1 OS=Mus musculus GN=Pak1 PE=1 SV=1	-0.0878779	0.0444578	Significant
Q9WV92;A7YY80;D0VYV7;B6ZHD1;Q8BGK4;A7MCX4	Q9WV92;A7YY80;D0VYV7;B6ZHD1;Q8BGK4	Band 4.1-like protein 3;Band 4.1-like protein 3, N-terminally processed	Epb41l3	sp|Q9WV92|E41L3_MOUSE Band 4.1-like protein 3 OS=Mus musculus GN=Epb41l3 PE=1 SV=1;tr|A7YY80|A7YY80_MOUSE 130kDa Protein 4.1B MEF cell isoform OS=Mus musculus GN=Epb4.1l3 PE=2 SV=1;tr|D0VYV7|D0VYV7_MOUSE Erythrocyte protein band 4.1-like 3 isoform C OS=Mus	-0.0892771	0.0191178	Significant
Q811L7;Q8C2Q7;O35737;Q3TNG9;D3Z6Y3	Q811L7;Q8C2Q7;O35737	Heterogeneous nuclear ribonucleoprotein H;Heterogeneous nuclear ribonucleoprotein H, N-terminally processed	Hnrnph1	tr|Q811L7|Q811L7_MOUSE Heterogeneous nuclear ribonucleoprotein H1 OS=Mus musculus GN=Hnrnph1 PE=2 SV=2;tr|Q8C2Q7|Q8C2Q7_MOUSE Heterogeneous nuclear ribonucleoprotein H OS=Mus musculus GN=Hnrnph1 PE=2 SV=1;sp|O35737|HNRH1_MOUSE Heterogeneous nuclear ribonuc	-0.0899821	0.0137579	Significant
O08553	O08553	Dihydropyrimidinase-related protein 2	Dpysl2	sp|O08553|DPYL2_MOUSE Dihydropyrimidinase-related protein 2 OS=Mus musculus GN=Dpysl2 PE=1 SV=2	-0.0904124	0.0290045	Significant
Q3UWU7;Q5PR73	Q3UWU7;Q5PR73	GTP-binding protein Di-Ras2	Diras2	tr|Q3UWU7|Q3UWU7_MOUSE Putative uncharacterized protein OS=Mus musculus GN=Diras2 PE=2 SV=1;sp|Q5PR73|DIRA2_MOUSE GTP-binding protein Di-Ras2 OS=Mus musculus GN=Diras2 PE=2 SV=1	-0.0917266	0.0418303	Significant
Q8K0U4;Q3TNR3	Q8K0U4	Heat shock 70 kDa protein 12A	Hspa12a	sp|Q8K0U4|HS12A_MOUSE Heat shock 70 kDa protein 12A OS=Mus musculus GN=Hspa12a PE=1 SV=1	-0.091874	0.0494509	Significant
B2RY15;Q71LX4;Q6PB69;Q9CS79;Q3TN69;Q3TKJ2;Q8C9Z8;A2AIM2	B2RY15;Q71LX4	Talin-2	Tln2	tr|B2RY15|B2RY15_MOUSE Tln2 protein OS=Mus musculus GN=Tln2 PE=2 SV=1;sp|Q71LX4|TLN2_MOUSE Talin-2 OS=Mus musculus GN=Tln2 PE=1 SV=3	-0.093144	0.0368234	Significant
Q3UHE7;F8WGN6;E9Q0J5;Q9QXL2;Q3TQJ5;Q3V416;F8VQE2;E9Q0A4;Q9QXL1;E9QMU1;J3QNW9;B7ZNG0	Q3UHE7;F8WGN6;E9Q0J5;Q9QXL2	Kinesin-like protein;Kinesin-like protein KIF21A	Kif21a	tr|Q3UHE7|Q3UHE7_MOUSE Kinesin-like protein OS=Mus musculus GN=Kif21a PE=2 SV=1;tr|F8WGN6|F8WGN6_MOUSE Kinesin-like protein OS=Mus musculus GN=Kif21a PE=1 SV=1;tr|E9Q0J5|E9Q0J5_MOUSE Kinesin-like protein OS=Mus musculus GN=Kif21a PE=1 SV=2;sp|Q9QXL2|KI21A_	-0.0954567	0.0272988	Significant
Q810U4	Q810U4	Neuronal cell adhesion molecule	Nrcam	sp|Q810U4|NRCAM_MOUSE Neuronal cell adhesion molecule OS=Mus musculus GN=Nrcam PE=1 SV=2	-0.0959385	0.00611805	Significant
E9Q7Q3;D3Z6I8;Q8C7C3;P21107;D3YVR0	E9Q7Q3;D3Z6I8;Q8C7C3;P21107	Tropomyosin alpha-3 chain	Tpm3	tr|E9Q7Q3|E9Q7Q3_MOUSE Tropomyosin alpha-3 chain OS=Mus musculus GN=Tpm3 PE=3 SV=1;tr|D3Z6I8|D3Z6I8_MOUSE Tropomyosin alpha-3 chain OS=Mus musculus GN=Tpm3 PE=3 SV=1;tr|Q8C7C3|Q8C7C3_MOUSE Putative uncharacterized protein OS=Mus musculus GN=Tpm3 PE=2 SV=1;	-0.0970117	0.0164414	Significant
Q8BUM1;Q544R5;Q921F2;A0A087WRZ5;Q8R0B4;Q8BLD4;Q6VYI5;Q6VYI4;A0A087WR97;Q05C33;C9DT14;D2KPZ5;A0A087WQA5;A0A087WRP4;H3BJV1;A0A087WSH7;A0A087WS74;A0A087WSE4;A0A087WS17;A0A087WP57;A0A087WQX8;A0A087WNY6;A0A087WSC6	Q8BUM1;Q544R5;Q921F2;A0A087WRZ5;Q8R0B4;Q8BLD4;Q6VYI5;Q6VYI4;A0A087WR97;Q05C33;C9DT14;D2KPZ5;A0A087WQA5;A0A087WRP4;H3BJV1;A0A087WSH7	TAR DNA-binding protein 43	Tardbp	tr|Q8BUM1|Q8BUM1_MOUSE Putative uncharacterized protein OS=Mus musculus GN=Tardbp PE=2 SV=1;tr|Q544R5|Q544R5_MOUSE MCG16669, isoform CRA_b OS=Mus musculus GN=Tardbp PE=2 SV=1;sp|Q921F2|TADBP_MOUSE TAR DNA-binding protein 43 OS=Mus musculus GN=Tardbp PE=1 S	-0.0973047	0.0201912	Significant
P48722;E0CY23;Q3TTD4;F6SMW7;F6TFH3	P48722;E0CY23	Heat shock 70 kDa protein 4L	Hspa4l	sp|P48722|HS74L_MOUSE Heat shock 70 kDa protein 4L OS=Mus musculus GN=Hspa4l PE=1 SV=2;tr|E0CY23|E0CY23_MOUSE Heat shock 70 kDa protein 4L (Fragment) OS=Mus musculus GN=Hspa4l PE=1 SV=1	-0.0979227	0.0281224	Significant
Q3UH19	Q3UH19	Microtubule-associated protein	Mapt	tr|Q3UH19|Q3UH19_MOUSE Microtubule-associated protein OS=Mus musculus GN=Mapt PE=2 SV=1	-0.101067	0.0178452	Significant
B2RRX2;P63328;Q4V9X0;Q8C649;Q9D5R5;Q3V074;Q80XK0;P48455	B2RRX2;P63328	Serine/threonine-protein phosphatase;Serine/threonine-protein phosphatase 2B catalytic subunit alpha isoform	Ppp3ca	tr|B2RRX2|B2RRX2_MOUSE Serine/threonine-protein phosphatase OS=Mus musculus GN=Ppp3ca PE=2 SV=1;sp|P63328|PP2BA_MOUSE Serine/threonine-protein phosphatase 2B catalytic subunit alpha isoform OS=Mus musculus GN=Ppp3ca PE=1 SV=1	-0.101449	0.0176495	Significant
Q78P93;Q3U646;Q9WV54;Q3U8A7;Q3TWT5;D3Z015;D3Z505	Q78P93;Q3U646;Q9WV54;Q3U8A7;Q3TWT5	Acid ceramidase;Acid ceramidase subunit alpha;Acid ceramidase subunit beta	Asah1	tr|Q78P93|Q78P93_MOUSE Acid ceramidase OS=Mus musculus GN=Asah1 PE=2 SV=1;tr|Q3U646|Q3U646_MOUSE Putative uncharacterized protein OS=Mus musculus GN=Asah1 PE=2 SV=1;sp|Q9WV54|ASAH1_MOUSE Acid ceramidase OS=Mus musculus GN=Asah1 PE=1 SV=1;tr|Q3U8A7|Q3U8A7_M	-0.101949	0.0226301	Significant
Q80VP1;D3Z4V3;D3Z550	Q80VP1	Epsin-1	Epn1	sp|Q80VP1|EPN1_MOUSE Epsin-1 OS=Mus musculus GN=Epn1 PE=1 SV=3	-0.104962	0.00962324	Significant
A3KMJ8;P61759;Q3TIR6	A3KMJ8;P61759;Q3TIR6	Prefoldin subunit 3	Vbp1	tr|A3KMJ8|A3KMJ8_MOUSE Vbp1 protein (Fragment) OS=Mus musculus GN=Vbp1 PE=2 SV=1;sp|P61759|PFD3_MOUSE Prefoldin subunit 3 OS=Mus musculus GN=Vbp1 PE=2 SV=2;tr|Q3TIR6|Q3TIR6_MOUSE Prefoldin subunit 3 OS=Mus musculus GN=Vbp1 PE=2 SV=1	-0.112806	0.00958412	Significant
J3QMN4;D3Z0K8;J3QMQ8;Q9JLT4;Q9D8I4	J3QMN4;D3Z0K8;J3QMQ8;Q9JLT4	Thioredoxin reductase 2, mitochondrial	Txnrd2	tr|J3QMN4|J3QMN4_MOUSE Thioredoxin reductase 2, mitochondrial OS=Mus musculus GN=Txnrd2 PE=1 SV=1;tr|D3Z0K8|D3Z0K8_MOUSE Thioredoxin reductase 2, mitochondrial OS=Mus musculus GN=Txnrd2 PE=1 SV=1;tr|J3QMQ8|J3QMQ8_MOUSE Thioredoxin reductase 2, mitochondria	-0.11585	0.0249272	Significant
Q6P6I8;E0CYM8;E9QPT7;A2ANC1	Q6P6I8;E0CYM8	signal-regulatory protein alpha	Sirpa	tr|Q6P6I8|Q6P6I8_MOUSE Signal-regulatory protein alpha OS=Mus musculus GN=Sirpa PE=2 SV=1;tr|E0CYM8|E0CYM8_MOUSE Tyrosine-protein phosphatase non-receptor type substrate 1 OS=Mus musculus GN=Sirpa PE=4 SV=1	-0.116219	0.0363275	Significant
P57784;G5E883;Q8BSH5	P57784;G5E883;Q8BSH5	U2 small nuclear ribonucleoprotein A	Snrpa1	sp|P57784|RU2A_MOUSE U2 small nuclear ribonucleoprotein A OS=Mus musculus GN=Snrpa1 PE=1 SV=2;tr|G5E883|G5E883_MOUSE Small nuclear ribonucleoprotein polypeptide A, isoform CRA_a OS=Mus musculus GN=Snrpa1 PE=4 SV=1;tr|Q8BSH5|Q8BSH5_MOUSE Putative uncharac	-0.11717	0.0366707	Significant
Q3UH86;O08919;D3Z7I6;D3Z1E8;Q05BE7;Q9QZS3	Q3UH86;O08919	Numb-like protein	Numbl	tr|Q3UH86|Q3UH86_MOUSE Putative uncharacterized protein OS=Mus musculus GN=Numbl PE=2 SV=1;sp|O08919|NUMBL_MOUSE Numb-like protein OS=Mus musculus GN=Numbl PE=1 SV=3	-0.117233	0.0261405	Significant
A2AER7;Q91VJ5	A2AER7;Q91VJ5	Polyglutamine-binding protein 1	Pqbp1	tr|A2AER7|A2AER7_MOUSE Pqbp1 protein OS=Mus musculus GN=Pqbp1 PE=2 SV=1;sp|Q91VJ5|PQBP1_MOUSE Polyglutamine-binding protein 1 OS=Mus musculus GN=Pqbp1 PE=1 SV=1	-0.117993	0.013498	Significant
P24472;F6SC55;Q9DCU1;Q8K0V9;Q6P8Q0;P30115;P13745	P24472	Glutathione S-transferase A4	Gsta4	sp|P24472|GSTA4_MOUSE Glutathione S-transferase A4 OS=Mus musculus GN=Gsta4 PE=1 SV=3	-0.122754	0.0436863	Significant
A2AGR0;E9QN47;A2AGQ4;Q80U28;A2AGQ6;A2AGQ7;A2AGQ5;A2AGR1;A2AGQ3;A2AGQ2;A2AGQ8;A2AGQ9;A6PWP8;A6PWP7;Q99LH6	A2AGR0;E9QN47;A2AGQ4;Q80U28;A2AGQ6;A2AGQ7;A2AGQ5;A2AGR1;A2AGQ3;A2AGQ2;A2AGQ8;A2AGQ9;A6PWP8	MAP kinase-activating death domain protein	Madd	tr|A2AGR0|A2AGR0_MOUSE MAP kinase-activating death domain protein OS=Mus musculus GN=Madd PE=1 SV=1;tr|E9QN47|E9QN47_MOUSE MAP kinase-activating death domain protein OS=Mus musculus GN=Madd PE=4 SV=2;tr|A2AGQ4|A2AGQ4_MOUSE MAP kinase-activating death domai	-0.122755	0.0289316	Significant
Q543N3;Q61792;A2A6G9;A2A6H0;A2A6G6;A2A6G7;A2A6G8;A2A6G4;A2A6H1;A2A6G5;E9Q0N6	Q543N3;Q61792;A2A6G9;A2A6H0	LIM and SH3 domain protein 1	Lasp1	tr|Q543N3|Q543N3_MOUSE LIM and SH3 protein 1, isoform CRA_b OS=Mus musculus GN=Lasp1 PE=2 SV=1;sp|Q61792|LASP1_MOUSE LIM and SH3 domain protein 1 OS=Mus musculus GN=Lasp1 PE=1 SV=1;tr|A2A6G9|A2A6G9_MOUSE LIM and SH3 domain protein 1 (Fragment) OS=Mus muscu	-0.124321	0.0457196	Significant
Q3UID0;Q6PDG5;Q3UNN4;Q3UPK0;Q3UMX0;P97496	Q3UID0;Q6PDG5	SWI/SNF complex subunit SMARCC2	Smarcc2	tr|Q3UID0|Q3UID0_MOUSE SWI/SNF complex subunit SMARCC2 OS=Mus musculus GN=Smarcc2 PE=2 SV=1;sp|Q6PDG5|SMRC2_MOUSE SWI/SNF complex subunit SMARCC2 OS=Mus musculus GN=Smarcc2 PE=1 SV=2	-0.125929	0.0312245	Significant
Q99LG2;Q3U316;Q3U1S0;E9PV58;Q3TQW0;J3QMX2	Q99LG2;Q3U316;Q3U1S0;E9PV58	Transportin-2	Tnpo2	sp|Q99LG2|TNPO2_MOUSE Transportin-2 OS=Mus musculus GN=Tnpo2 PE=2 SV=1;tr|Q3U316|Q3U316_MOUSE Putative uncharacterized protein OS=Mus musculus GN=Tnpo2 PE=2 SV=1;tr|Q3U1S0|Q3U1S0_MOUSE Putative uncharacterized protein OS=Mus musculus GN=Tnpo2 PE=2 SV=1;tr|	-0.126609	0.0332783	Significant
Q8BIW1	Q8BIW1	Protein prune homolog	Prune	sp|Q8BIW1|PRUNE_MOUSE Protein prune homolog OS=Mus musculus GN=Prune PE=2 SV=1	-0.127535	0.000930726	Significant
Q61753;F6ZSB7;Q8C5X4	Q61753	D-3-phosphoglycerate dehydrogenase	Phgdh	sp|Q61753|SERA_MOUSE D-3-phosphoglycerate dehydrogenase OS=Mus musculus GN=Phgdh PE=1 SV=3	-0.130699	0.00312351	Significant
P63280;Q8CFZ0;G3UYP0;G3UZL6	P63280;Q8CFZ0;G3UYP0	SUMO-conjugating enzyme UBC9	Ube2i	sp|P63280|UBC9_MOUSE SUMO-conjugating enzyme UBC9 OS=Mus musculus GN=Ube2i PE=1 SV=1;tr|Q8CFZ0|Q8CFZ0_MOUSE SUMO-conjugating enzyme UBC9 OS=Mus musculus GN=Ube2i PE=2 SV=1;tr|G3UYP0|G3UYP0_MOUSE SUMO-conjugating enzyme UBC9 (Fragment) OS=Mus musculus GN=Ub	-0.13509	0.043899	Significant
Q9Z1N5;Q3TB18;Q3UVN0;Q3U837;Q3T9L0;Q8VDW0;Q3TPL7;Q3TIE4;G3UXI6;D6RHT5;Q3UAF1	Q9Z1N5;Q3TB18;Q3UVN0;Q3U837;Q3T9L0;Q8VDW0	Spliceosome RNA helicase Ddx39b;ATP-dependent RNA helicase DDX39A	Ddx39b;Ddx39;Ddx39a	sp|Q9Z1N5|DX39B_MOUSE Spliceosome RNA helicase Ddx39b OS=Mus musculus GN=Ddx39b PE=1 SV=1;tr|Q3TB18|Q3TB18_MOUSE Putative uncharacterized protein OS=Mus musculus GN=Ddx39b PE=2 SV=1;tr|Q3UVN0|Q3UVN0_MOUSE Putative uncharacterized protein OS=Mus musculus GN	-0.137021	0.049094	Significant
B9EIC7;Q8K0S0;E0CXJ1	B9EIC7;Q8K0S0	Phytanoyl-CoA hydroxylase-interacting protein	Phyhip	tr|B9EIC7|B9EIC7_MOUSE MCG3853 OS=Mus musculus GN=Phyhip PE=2 SV=1;sp|Q8K0S0|PHYIP_MOUSE Phytanoyl-CoA hydroxylase-interacting protein OS=Mus musculus GN=Phyhip PE=1 SV=1	-0.138166	0.043333	Significant
Q80ZM5	Q80ZM5	histone H1x	H1fx	tr|Q80ZM5|Q80ZM5_MOUSE H1 histone family, member X OS=Mus musculus GN=H1fx PE=2 SV=1	-0.138469	0.041999	Significant
Q3URG1;Q7TQD2	Q3URG1;Q7TQD2	Tubulin polymerization-promoting protein	Tppp	tr|Q3URG1|Q3URG1_MOUSE RIKEN cDNA 2900041A09, isoform CRA_a OS=Mus musculus GN=Tppp PE=2 SV=1;sp|Q7TQD2|TPPP_MOUSE Tubulin polymerization-promoting protein OS=Mus musculus GN=Tppp PE=1 SV=1	-0.142903	0.0431303	Significant
Q8R366;G3UYZ1;A0A0A6YWK7;A0A0A6YVX9;D3Z4Q8	Q8R366;G3UYZ1	Immunoglobulin superfamily member 8	Igsf8	sp|Q8R366|IGSF8_MOUSE Immunoglobulin superfamily member 8 OS=Mus musculus GN=Igsf8 PE=1 SV=2;tr|G3UYZ1|G3UYZ1_MOUSE Immunoglobulin superfamily member 8 OS=Mus musculus GN=Igsf8 PE=4 SV=1	-0.146304	0.0194578	Significant
Q8VIJ6;Q3TZL2;Q9Z1Q0;Q810V5;Q7TMH7	Q8VIJ6;Q3TZL2	Splicing factor, proline- and glutamine-rich	Sfpq	sp|Q8VIJ6|SFPQ_MOUSE Splicing factor, proline- and glutamine-rich OS=Mus musculus GN=Sfpq PE=1 SV=1;tr|Q3TZL2|Q3TZL2_MOUSE Putative uncharacterized protein (Fragment) OS=Mus musculus GN=Sfpq PE=2 SV=1	-0.148353	0.0383653	Significant
Q61097;Q5SXE4;Q3UV75;Q5SXE2;A0A075EIS2	Q61097;Q5SXE4;Q3UV75	Kinase suppressor of Ras 1	Ksr1	sp|Q61097|KSR1_MOUSE Kinase suppressor of Ras 1 OS=Mus musculus GN=Ksr1 PE=1 SV=1;tr|Q5SXE4|Q5SXE4_MOUSE Kinase suppressor of Ras 1 OS=Mus musculus GN=Ksr1 PE=4 SV=1;tr|Q3UV75|Q3UV75_MOUSE Putative uncharacterized protein OS=Mus musculus GN=Ksr1 PE=2 SV=1	-0.149572	0.00535839	Significant
Q3UNI8;O35215;G3UZN1;G3UYJ7	Q3UNI8;O35215;G3UZN1;G3UYJ7	D-dopachrome decarboxylase	Ddt	tr|Q3UNI8|Q3UNI8_MOUSE D-dopachrome tautomerase OS=Mus musculus GN=Ddt PE=2 SV=1;sp|O35215|DOPD_MOUSE D-dopachrome decarboxylase OS=Mus musculus GN=Ddt PE=1 SV=3;tr|G3UZN1|G3UZN1_MOUSE D-dopachrome decarboxylase OS=Mus musculus GN=Ddt PE=4 SV=1;tr|G3UYJ7|G	-0.149915	0.0432085	Significant
D6RFU9;Q3U4T9;Q3TVX7;O09117	D6RFU9;Q3U4T9;Q3TVX7;O09117	Synaptophysin-like protein 1	Sypl;Sypl1	tr|D6RFU9|D6RFU9_MOUSE Synaptophysin-like protein 1 OS=Mus musculus GN=Sypl PE=4 SV=1;tr|Q3U4T9|Q3U4T9_MOUSE Putative uncharacterized protein OS=Mus musculus GN=Sypl PE=2 SV=1;tr|Q3TVX7|Q3TVX7_MOUSE Putative uncharacterized protein OS=Mus musculus GN=Sypl	-0.151727	0.0399936	Significant
P68404	P68404	Protein kinase C beta type	Prkcb	sp|P68404|KPCB_MOUSE Protein kinase C beta type OS=Mus musculus GN=Prkcb PE=1 SV=4	-0.152085	0.0364515	Significant
A0A0A6YWG7;E9QNQ4;Q6NXI4;Q8CHG7;Q562E3;Q8R3E5;Q5DTR1;Q5NCJ4;Q5NCJ5;Q3UPQ2;Q5NCJ0;B2RUJ6;Q5NCJ1;Q8VCK0	A0A0A6YWG7;E9QNQ4;Q6NXI4;Q8CHG7	Rap guanine nucleotide exchange factor 2	Rapgef2	tr|A0A0A6YWG7|A0A0A6YWG7_MOUSE Rap guanine nucleotide exchange factor 2 OS=Mus musculus GN=Rapgef2 PE=4 SV=1;tr|E9QNQ4|E9QNQ4_MOUSE Rap guanine nucleotide exchange factor 2 OS=Mus musculus GN=Rapgef2 PE=1 SV=1;tr|Q6NXI4|Q6NXI4_MOUSE Rapgef2 protein (Fragme	-0.153453	0.00773969	Significant
Q80TL4;F6SBE4;S4R1R0;S4R193;S4R202	Q80TL4	Protein KIAA1045	Kiaa1045	sp|Q80TL4|K1045_MOUSE Protein KIAA1045 OS=Mus musculus GN=Kiaa1045 PE=2 SV=2	-0.153967	0.00522008	Significant
A2AG50;A2AG51;Q3TS73	A2AG50	MAP7 domain-containing protein 2	Map7d2	sp|A2AG50|MA7D2_MOUSE MAP7 domain-containing protein 2 OS=Mus musculus GN=Map7d2 PE=1 SV=1	-0.159566	0.0493128	Significant
Q3UUU4;Q9R1T4;A2A3W1	Q3UUU4;Q9R1T4	Septin-6	Septin-6	tr|Q3UUU4|Q3UUU4_MOUSE Putative uncharacterized protein OS=Mus musculus GN=Sept6 PE=2 SV=1;sp|Q9R1T4|SEPT6_MOUSE Septin-6 OS=Mus musculus GN=Sept6 PE=1 SV=4	-0.161141	0.00249241	Significant
Q4FK11;Q3UM20;Q3TF40;Q99K48;Q3TTV7;Q3TFC2;Q3TMM5;B1AXT0	Q4FK11;Q3UM20;Q3TF40;Q99K48;Q3TTV7;Q3TFC2;Q3TMM5	Non-POU domain-containing octamer-binding protein	Nono	tr|Q4FK11|Q4FK11_MOUSE Nono protein OS=Mus musculus GN=Nono PE=2 SV=1;tr|Q3UM20|Q3UM20_MOUSE Putative uncharacterized protein OS=Mus musculus GN=Nono PE=2 SV=1;tr|Q3TF40|Q3TF40_MOUSE Putative uncharacterized protein (Fragment) OS=Mus musculus GN=Nono PE=2	-0.164156	0.00702409	Significant
B2RUG7;O88532;D3Z5G4;F6V459;D3Z7V6;F6QJP7	B2RUG7;O88532	Zinc finger RNA-binding protein	Zfr	tr|B2RUG7|B2RUG7_MOUSE Zinc finger RNA binding protein OS=Mus musculus GN=Zfr PE=2 SV=1;sp|O88532|ZFR_MOUSE Zinc finger RNA-binding protein OS=Mus musculus GN=Zfr PE=1 SV=2	-0.167878	0.0483182	Significant
Q9CSU4;Q99N93	Q9CSU4;Q99N93	39S ribosomal protein L16, mitochondrial	Mrpl16	tr|Q9CSU4|Q9CSU4_MOUSE Putative uncharacterized protein (Fragment) OS=Mus musculus GN=Mrpl16 PE=2 SV=1;sp|Q99N93|RM16_MOUSE 39S ribosomal protein L16, mitochondrial OS=Mus musculus GN=Mrpl16 PE=2 SV=1	-0.169074	0.0337904	Significant
Q3UJA5;H3BKE6;E9QMI7;H3BL41;H3BJY2;E9QN63;Q9QWY8;H3BKD4;E9QMJ1;H3BK40;Q3TXY1	Q3UJA5;H3BKE6;E9QMI7;H3BL41;H3BJY2;E9QN63;Q9QWY8;H3BKD4;E9QMJ1	Arf-GAP with SH3 domain, ANK repeat and PH domain-containing protein 1	Asap1	tr|Q3UJA5|Q3UJA5_MOUSE Putative uncharacterized protein OS=Mus musculus GN=Asap1 PE=2 SV=1;tr|H3BKE6|H3BKE6_MOUSE Arf-GAP with SH3 domain, ANK repeat and PH domain-containing protein 1 OS=Mus musculus GN=Asap1 PE=1 SV=1;tr|E9QMI7|E9QMI7_MOUSE Arf-GAP with	-0.169892	0.022626	Significant
Q8VDP4	Q8VDP4	Cell cycle and apoptosis regulator protein 2	Ccar2	sp|Q8VDP4|CCAR2_MOUSE Cell cycle and apoptosis regulator protein 2 OS=Mus musculus GN=Ccar2 PE=1 SV=2	-0.173261	0.0406151	Significant
P62315	P62315	Small nuclear ribonucleoprotein Sm D1	Snrpd1	sp|P62315|SMD1_MOUSE Small nuclear ribonucleoprotein Sm D1 OS=Mus musculus GN=Snrpd1 PE=2 SV=1	-0.181855	0.0448404	Significant
Q8R071;B2RXC2	Q8R071	Inositol-trisphosphate 3-kinase A	Itpka	sp|Q8R071|IP3KA_MOUSE Inositol-trisphosphate 3-kinase A OS=Mus musculus GN=Itpka PE=2 SV=1	-0.182479	0.00312524	Significant
F7BWB2;E0CX94;Q3YAB1;Q3YAA4;Q3YAB2;E9QNK8;Q3YAB3;Q9JJ69	F7BWB2;E0CX94;Q3YAB1;Q3YAA4;Q3YAB2;E9QNK8;Q3YAB3;Q9JJ69	Kv channel-interacting protein 2	Kcnip2	tr|F7BWB2|F7BWB2_MOUSE Kv channel-interacting protein 2 (Fragment) OS=Mus musculus GN=Kcnip2 PE=4 SV=1;tr|E0CX94|E0CX94_MOUSE Kv channel-interacting protein 2 (Fragment) OS=Mus musculus GN=Kcnip2 PE=4 SV=2;tr|Q3YAB1|Q3YAB1_MOUSE Kv channel-interacting prot	-0.18766	0.0464069	Significant
Q3TMT4;Q3THE7;Q9JLJ2;Q3UDG0;A7VL18;Q3V1N7;Q3U367;Q3TG52;Q9CRH9	Q3TMT4;Q3THE7;Q9JLJ2;Q3UDG0;A7VL18;Q3V1N7;Q3U367;Q3TG52	4-trimethylaminobutyraldehyde dehydrogenase	Aldh9a1	tr|Q3TMT4|Q3TMT4_MOUSE Putative uncharacterized protein OS=Mus musculus GN=Aldh9a1 PE=2 SV=1;tr|Q3THE7|Q3THE7_MOUSE Putative uncharacterized protein OS=Mus musculus GN=Aldh9a1 PE=2 SV=1;sp|Q9JLJ2|AL9A1_MOUSE 4-trimethylaminobutyraldehyde dehydrogenase OS=M	-0.1906	0.0269704	Significant
I7HJQ9;Q9Z2C4;F6T9H9;Q8BQ73;Q8CIU7;Q8CIU6;Q8CIU4;Q8CIU3;Q8CIU5;I7HPV7	I7HJQ9;Q9Z2C4;F6T9H9;Q8BQ73	Myotubularin-related protein 1	Mtmr1	tr|I7HJQ9|I7HJQ9_MOUSE Myotubularin-related protein 1 OS=Mus musculus GN=Mtmr1 PE=4 SV=1;sp|Q9Z2C4|MTMR1_MOUSE Myotubularin-related protein 1 OS=Mus musculus GN=Mtmr1 PE=1 SV=1;tr|F6T9H9|F6T9H9_MOUSE Myotubularin-related protein 1 (Fragment) OS=Mus musculu	-0.190852	0.042471	Significant
Q4V9W8;Q91ZR1;Q3USC3	Q4V9W8;Q91ZR1;Q3USC3	Ras-related protein Rab-4B	Rab4b	tr|Q4V9W8|Q4V9W8_MOUSE RAB4B, member RAS oncogene family OS=Mus musculus GN=Rab4b PE=2 SV=1;sp|Q91ZR1|RAB4B_MOUSE Ras-related protein Rab-4B OS=Mus musculus GN=Rab4b PE=2 SV=2;tr|Q3USC3|Q3USC3_MOUSE Putative uncharacterized protein OS=Mus musculus GN=Rab4b	-0.194428	0.00590262	Significant
Q9CSH0;Q921F4;Q3TBR4;V9GXB6	Q9CSH0;Q921F4	Heterogeneous nuclear ribonucleoprotein L-like	Hnrnpll	tr|Q9CSH0|Q9CSH0_MOUSE Putative uncharacterized protein (Fragment) OS=Mus musculus GN=Hnrnpll PE=2 SV=1;sp|Q921F4|HNRLL_MOUSE Heterogeneous nuclear ribonucleoprotein L-like OS=Mus musculus GN=Hnrnpll PE=1 SV=3	-0.195717	0.0207493	Significant
Q60972	Q60972	Histone-binding protein RBBP4	Rbbp4	sp|Q60972|RBBP4_MOUSE Histone-binding protein RBBP4 OS=Mus musculus GN=Rbbp4 PE=1 SV=5	-0.205208	0.00141548	Significant
Q9WV69;Q3UEW2	Q9WV69;Q3UEW2	Dematin	Dmtn	sp|Q9WV69|DEMA_MOUSE Dematin OS=Mus musculus GN=Dmtn PE=1 SV=1;tr|Q3UEW2|Q3UEW2_MOUSE Putative uncharacterized protein OS=Mus musculus GN=Dmtn PE=2 SV=1	-0.207409	0.000946782	Significant
E9Q0G1;Q9CQJ6	E9Q0G1;Q9CQJ6	Density-regulated protein	Denr	tr|E9Q0G1|E9Q0G1_MOUSE Density-regulated protein (Fragment) OS=Mus musculus GN=Denr PE=3 SV=4;sp|Q9CQJ6|DENR_MOUSE Density-regulated protein OS=Mus musculus GN=Denr PE=2 SV=1	-0.218505	0.00399005	Significant
Q9JLZ3;F6RT60;F6R307;Q3TEG5;E9Q6L3;E9QMT1	Q9JLZ3;F6RT60;F6R307	Methylglutaconyl-CoA hydratase, mitochondrial	Auh	sp|Q9JLZ3|AUHM_MOUSE Methylglutaconyl-CoA hydratase, mitochondrial OS=Mus musculus GN=Auh PE=1 SV=1;tr|F6RT60|F6RT60_MOUSE Methylglutaconyl-CoA hydratase, mitochondrial (Fragment) OS=Mus musculus GN=Auh PE=1 SV=1;tr|F6R307|F6R307_MOUSE Methylglutaconyl-CoA	-0.222558	0.0126469	Significant
P21619;Q3V159	P21619;Q3V159	Lamin-B2	Lmnb2	sp|P21619|LMNB2_MOUSE Lamin-B2 OS=Mus musculus GN=Lmnb2 PE=1 SV=2;tr|Q3V159|Q3V159_MOUSE Putative uncharacterized protein OS=Mus musculus GN=Lmnb2 PE=2 SV=1	-0.228282	0.0466549	Significant
P51859;E0CXA0;E0CYW7	P51859;E0CXA0	Hepatoma-derived growth factor	Hdgf	sp|P51859|HDGF_MOUSE Hepatoma-derived growth factor OS=Mus musculus GN=Hdgf PE=1 SV=2;tr|E0CXA0|E0CXA0_MOUSE Hepatoma-derived growth factor (Fragment) OS=Mus musculus GN=Hdgf PE=1 SV=1	-0.229513	0.0280027	Significant
D0VYV6;Q8BT38	D0VYV6	erythrocyte membrane protein band 4.1-like 3.	Epb4.1l3	tr|D0VYV6|D0VYV6_MOUSE Erythrocyte protein band 4.1-like 3 isoform B OS=Mus musculus GN=Epb4.1l3 PE=2 SV=1	-0.230863	0.000431076	Significant
Q3UXP2;Q3TXT7;Q9WTM5;D3YXQ8	Q3UXP2;Q3TXT7;Q9WTM5;D3YXQ8	RuvB-like 2	Ruvbl2	tr|Q3UXP2|Q3UXP2_MOUSE Putative uncharacterized protein OS=Mus musculus GN=Ruvbl2 PE=2 SV=1;tr|Q3TXT7|Q3TXT7_MOUSE RuvB-like protein 2 OS=Mus musculus GN=Ruvbl2 PE=2 SV=1;sp|Q9WTM5|RUVB2_MOUSE RuvB-like 2 OS=Mus musculus GN=Ruvbl2 PE=2 SV=3;tr|D3YXQ8|D3YXQ	-0.240085	0.0475464	Significant
Q8K0G5	Q8K0G5	Protein TSSC1	Tssc1	sp|Q8K0G5|TSSC1_MOUSE Protein TSSC1 OS=Mus musculus GN=Tssc1 PE=2 SV=2	-0.247907	0.0468189	Significant
Q3UW32;Q9EST5	Q3UW32;Q9EST5	Acidic leucine-rich nuclear phosphoprotein 32 family member B	Anp32b	tr|Q3UW32|Q3UW32_MOUSE Putative uncharacterized protein (Fragment) OS=Mus musculus GN=Anp32b PE=2 SV=1;sp|Q9EST5|AN32B_MOUSE Acidic leucine-rich nuclear phosphoprotein 32 family member B OS=Mus musculus GN=Anp32b PE=1 SV=1	-0.254386	0.030842	Significant
Q64444;Q3U3I1;F6ST32	Q64444;Q3U3I1	Carbonic anhydrase 4	Ca4;Car4	sp|Q64444|CAH4_MOUSE Carbonic anhydrase 4 OS=Mus musculus GN=Ca4 PE=1 SV=1;tr|Q3U3I1|Q3U3I1_MOUSE Putative uncharacterized protein OS=Mus musculus GN=Car4 PE=2 SV=1	-0.255795	0.0465536	Significant
D3YUP1;Q9WVG6;D6RFA7	D3YUP1;Q9WVG6	Histone-arginine methyltransferase CARM1	Carm1	tr|D3YUP1|D3YUP1_MOUSE Histone-arginine methyltransferase CARM1 OS=Mus musculus GN=Carm1 PE=4 SV=1;sp|Q9WVG6|CARM1_MOUSE Histone-arginine methyltransferase CARM1 OS=Mus musculus GN=Carm1 PE=1 SV=2	-0.264117	0.021781	Significant
P50428;F6QGM0	P50428	Arylsulfatase A	Arsa	sp|P50428|ARSA_MOUSE Arylsulfatase A OS=Mus musculus GN=Arsa PE=2 SV=2	-0.279558	0.0211473	Significant
Q8BLY2	Q8BLY2	Probable threonine--tRNA ligase 2, cytoplasmic	Tarsl2	sp|Q8BLY2|SYTC2_MOUSE Probable threonine--tRNA ligase 2, cytoplasmic OS=Mus musculus GN=Tarsl2 PE=2 SV=1	-0.292491	0.00294581	Significant
Q52L78;P23927	Q52L78;P23927	Alpha-crystallin B chain	Cryab	tr|Q52L78|Q52L78_MOUSE Cryab protein OS=Mus musculus GN=Cryab PE=2 SV=1;sp|P23927|CRYAB_MOUSE Alpha-crystallin B chain OS=Mus musculus GN=Cryab PE=1 SV=2	-0.296277	0.0218282	Significant
P28661;Q5ND18;Q5ND13;Q5ND09	P28661;Q5ND18;Q5ND13;Q5ND09	Septin-4	Septin-4	sp|P28661|SEPT4_MOUSE Septin-4 OS=Mus musculus GN=Sept4 PE=1 SV=1;tr|Q5ND18|Q5ND18_MOUSE Septin-4 (Fragment) OS=Mus musculus GN=Sept4 PE=1 SV=1;tr|Q5ND13|Q5ND13_MOUSE Septin-4 (Fragment) OS=Mus musculus GN=Sept4 PE=4 SV=1;tr|Q5ND09|Q5ND09_MOUSE Septin-4 (F	-0.306629	0.00571586	Significant
S0DHL8;Q3V3V9;Q14BI8	S0DHL8;Q3V3V9	Leucine-rich repeat-containing protein 16C	Rltpr	tr|S0DHL8|S0DHL8_MOUSE RLTPR OS=Mus musculus GN=Rltpr PE=2 SV=1;sp|Q3V3V9|LR16C_MOUSE Leucine-rich repeat-containing protein 16C OS=Mus musculus GN=Rltpr PE=2 SV=2	-0.320033	0.00108763	Significant
Q8JZS0;Q3TUM0	Q8JZS0;Q3TUM0	Protein lin-7 homolog A	Lin7a	sp|Q8JZS0|LIN7A_MOUSE Protein lin-7 homolog A OS=Mus musculus GN=Lin7a PE=1 SV=2;tr|Q3TUM0|Q3TUM0_MOUSE MCG16980, isoform CRA_b OS=Mus musculus GN=Lin7a PE=2 SV=1	-0.321663	0.0367837	Significant
G3X9V0;Q5SVP3;P97372;Q99LN3;E0CZ90	G3X9V0;Q5SVP3;P97372;Q99LN3;E0CZ90	Proteasome activator complex subunit 2	Psme2;PSME2b	tr|G3X9V0|G3X9V0_MOUSE MCG22048, isoform CRA_a OS=Mus musculus GN=Psme2 PE=4 SV=1;tr|Q5SVP3|Q5SVP3_MOUSE MCG22048, isoform CRA_c OS=Mus musculus GN=PSME2b PE=2 SV=1;sp|P97372|PSME2_MOUSE Proteasome activator complex subunit 2 OS=Mus musculus GN=Psme2 PE=2	-0.34616	0.02641	Significant
Q9D4H1;Q8K2J3;Q8C984;Q8BSK6	Q9D4H1;Q8K2J3	Exocyst complex component 2	Exoc2	sp|Q9D4H1|EXOC2_MOUSE Exocyst complex component 2 OS=Mus musculus GN=Exoc2 PE=1 SV=1;tr|Q8K2J3|Q8K2J3_MOUSE Exoc2 protein (Fragment) OS=Mus musculus GN=Exoc2 PE=2 SV=1	-0.356099	0.000344973	Significant
Q4FJM3;Q3V1E0;P52800;F6RSU6	Q4FJM3;Q3V1E0;P52800;F6RSU6	Ephrin-B2	Efnb2	tr|Q4FJM3|Q4FJM3_MOUSE Efnb2 protein OS=Mus musculus GN=Efnb2 PE=2 SV=1;tr|Q3V1E0|Q3V1E0_MOUSE Putative uncharacterized protein OS=Mus musculus GN=Efnb2 PE=2 SV=1;sp|P52800|EFNB2_MOUSE Ephrin-B2 OS=Mus musculus GN=Efnb2 PE=1 SV=1;tr|F6RSU6|F6RSU6_MOUSE Eph	-0.36827	0.0262879	Significant
Q6ZWS6;Q80T95;Q6ZWT2	Q6ZWS6;Q80T95;Q6ZWT2	Nesprin-1	Syne1	tr|Q6ZWS6|Q6ZWS6_MOUSE Putative uncharacterized protein OS=Mus musculus GN=Syne1 PE=2 SV=1;tr|Q80T95|Q80T95_MOUSE MKIAA1756 protein (Fragment) OS=Mus musculus GN=Syne1 PE=2 SV=2;tr|Q6ZWT2|Q6ZWT2_MOUSE Putative uncharacterized protein (Fragment) OS=Mus musc	-0.399689	0.0199137	Significant
D3Z7Q3;Q3UKC8;Q80SZ7	D3Z7Q3;Q3UKC8;Q80SZ7	Guanine nucleotide-binding protein subunit gamma;Guanine nucleotide-binding protein G(I)/G(S)/G(O) subunit gamma-5	Gng5	tr|D3Z7Q3|D3Z7Q3_MOUSE Guanine nucleotide-binding protein subunit gamma OS=Mus musculus GN=Gng5 PE=3 SV=1;tr|Q3UKC8|Q3UKC8_MOUSE Guanine nucleotide-binding protein subunit gamma OS=Mus musculus GN=Gng5 PE=2 SV=1;sp|Q80SZ7|GBG5_MOUSE Guanine nucleotide-bind	-0.467296	0.0422871	Significant
Q3TU79;Q9QYJ3;Q3TIT6;Q3TYL7	Q3TU79;Q9QYJ3;Q3TIT6;Q3TYL7	DnaJ homolog subfamily B member 1	Dnajb1	tr|Q3TU79|Q3TU79_MOUSE DnaJ (Hsp40) homolog, subfamily B, member 1 OS=Mus musculus GN=Dnajb1 PE=2 SV=1;sp|Q9QYJ3|DNJB1_MOUSE DnaJ homolog subfamily B member 1 OS=Mus musculus GN=Dnajb1 PE=2 SV=3;tr|Q3TIT6|Q3TIT6_MOUSE Putative uncharacterized protein OS=Mu	-0.472119	0.00851065	Significant
Q80ZU1;Q3U3H9;P61963	Q80ZU1;Q3U3H9;P61963	DDB1- and CUL4-associated factor 7	Dcaf7	tr|Q80ZU1|Q80ZU1_MOUSE WD repeat domain 68 OS=Mus musculus GN=Dcaf7 PE=2 SV=1;tr|Q3U3H9|Q3U3H9_MOUSE Putative uncharacterized protein OS=Mus musculus GN=Dcaf7 PE=2 SV=1;sp|P61963|DCAF7_MOUSE DDB1- and CUL4-associated factor 7 OS=Mus musculus GN=Dcaf7 PE=2	-0.486607	0.030332	Significant
Q3TM89;Q3KQH9;Q3UCC5;F8WI88;Q6P8I4;D3YWA4	Q3TM89;Q3KQH9;Q3UCC5;F8WI88;Q6P8I4	PEST proteolytic signal-containing nuclear protein	Pcnp	tr|Q3TM89|Q3TM89_MOUSE PEST proteolytic signal-containing nuclear protein OS=Mus musculus GN=Pcnp PE=2 SV=1;tr|Q3KQH9|Q3KQH9_MOUSE Pcnp protein (Fragment) OS=Mus musculus GN=Pcnp PE=2 SV=1;tr|Q3UCC5|Q3UCC5_MOUSE MCG130899 OS=Mus musculus GN=Pcnp PE=2 SV=1;	-0.493488	0.00806856	Significant
Q3UWX7;Q3UPE0;E9PYD5;P10711	Q3UWX7;Q3UPE0;E9PYD5;P10711	Transcription elongation factor A protein 1	Tcea1	tr|Q3UWX7|Q3UWX7_MOUSE Putative uncharacterized protein OS=Mus musculus GN=Tcea1 PE=2 SV=1;tr|Q3UPE0|Q3UPE0_MOUSE Putative uncharacterized protein OS=Mus musculus GN=Tcea1 PE=2 SV=1;tr|E9PYD5|E9PYD5_MOUSE Transcription elongation factor A protein 1 OS=Mus	-0.557684	0.0420911	Significant

### Sheet: Mouse KO-M vs WT-M
Protein IDs	Majority protein IDs	Protein names	Gene names	Fasta headers	log2FoldChange	pvalue (by t-test)	significance
Q545F4;P14602;D3YZ06;Q9Z2L2;Q9Z2L3	Q545F4;P14602;D3YZ06	Heat shock protein beta-1	Hspb1	tr|Q545F4|Q545F4_MOUSE Hspb1 protein OS=Mus musculus GN=Hspb1 PE=2 SV=1;sp|P14602|HSPB1_MOUSE Heat shock protein beta-1 OS=Mus musculus GN=Hspb1 PE=1 SV=3;tr|D3YZ06|D3YZ06_MOUSE Heat shock protein beta-1 OS=Mus musculus GN=Hspb1 PE=1 SV=1	1.87265	0.00247772	Significant
Q545V2;P07091;D3YUT9	Q545V2;P07091;D3YUT9	Protein S100;Protein S100-A4	S100a4	tr|Q545V2|Q545V2_MOUSE Protein S100 OS=Mus musculus GN=S100a4 PE=2 SV=1;sp|P07091|S10A4_MOUSE Protein S100-A4 OS=Mus musculus GN=S100a4 PE=1 SV=1;tr|D3YUT9|D3YUT9_MOUSE Protein S100 OS=Mus musculus GN=S100a4 PE=3 SV=1	1.29213	0.0120108	Significant
Q545I9;P14069	Q545I9;P14069	Protein S100;Protein S100-A6	S100a6	tr|Q545I9|Q545I9_MOUSE Protein S100 OS=Mus musculus GN=S100a6 PE=2 SV=1;sp|P14069|S10A6_MOUSE Protein S100-A6 OS=Mus musculus GN=S100a6 PE=1 SV=3	0.773208	0.00329608	Significant
Q0VGU4;A0A087WQ93	Q0VGU4	VGF nerve growth factor inducible, secretogranin VII, and Gm1052 protein	Vgf	tr|Q0VGU4|Q0VGU4_MOUSE MCG18019 OS=Mus musculus GN=Vgf PE=2 SV=1	0.768119	0.0068908	Significant
P03995;A0MTM0;Q4L0E6;CON__Q6KB66-1	P03995	Glial fibrillary acidic protein	Gfap	sp|P03995|GFAP_MOUSE Glial fibrillary acidic protein OS=Mus musculus GN=Gfap PE=1 SV=4	0.718292	0.000953377	Significant
A6MDD2;Q6NVE2;Q5DTQ3;Q60673;Q925J6;Q925J7;Q3UTI6;A0A087WPU7;A0A087WQF2;Q6P3E6	A6MDD2;Q6NVE2;Q5DTQ3;Q60673;Q925J6;Q925J7	Receptor-type tyrosine-protein phosphatase-like N	Ptprn	tr|A6MDD2|A6MDD2_MOUSE Protein tyrosine phosphatase receptor type N OS=Mus musculus GN=Ptprn PE=2 SV=1;tr|Q6NVE2|Q6NVE2_MOUSE Protein tyrosine phosphatase, receptor type, N (Fragment) OS=Mus musculus GN=Ptprn PE=2 SV=1;tr|Q5DTQ3|Q5DTQ3_MOUSE MKIAA4064 prot	0.715311	0.0105055	Significant
B9EKP5;B7FAU9;Q8BTM8;B7FAV1;Q6KAM8;Q3U7N9;F6XC15;J3JS91;Q4FZG4;I7HPX4;F6Z2C0	B9EKP5;B7FAU9;Q8BTM8;B7FAV1;Q6KAM8	Filamin-A	Flna	tr|B9EKP5|B9EKP5_MOUSE Filamin, alpha OS=Mus musculus GN=Flna PE=2 SV=1;tr|B7FAU9|B7FAU9_MOUSE Filamin, alpha OS=Mus musculus GN=Flna PE=4 SV=1;sp|Q8BTM8|FLNA_MOUSE Filamin-A OS=Mus musculus GN=Flna PE=1 SV=5;tr|B7FAV1|B7FAV1_MOUSE Filamin, alpha (Fragment	0.653203	0.0186441	Significant
Q5NCI4;O70250	Q5NCI4;O70250	Phosphoglycerate mutase 2	Pgam2	tr|Q5NCI4|Q5NCI4_MOUSE Phosphoglycerate mutase 2, isoform CRA_b OS=Mus musculus GN=Pgam2 PE=2 SV=1;sp|O70250|PGAM2_MOUSE Phosphoglycerate mutase 2 OS=Mus musculus GN=Pgam2 PE=1 SV=3	0.623195	0.0231614	Significant
Q99L04;Q3TVU9	Q99L04;Q3TVU9	Dehydrogenase/reductase SDR family member 1	Dhrs1	sp|Q99L04|DHRS1_MOUSE Dehydrogenase/reductase SDR family member 1 OS=Mus musculus GN=Dhrs1 PE=2 SV=1;tr|Q3TVU9|Q3TVU9_MOUSE Putative uncharacterized protein OS=Mus musculus GN=Dhrs1 PE=2 SV=1	0.586845	0.00891587	Significant
Q5FWJ3;Q3U6S1;P20152;Q3V2S4;Q3TFD9;A0A0A6YWC8;Q3UD36;Q3TWV0;Q3UAX1;A4IF59;A2AKJ2;Q3V2C6;Q3V1K9;P31001;G5E846;G3X981;P15331;Q9JJY2	Q5FWJ3;Q3U6S1;P20152;Q3V2S4;Q3TFD9;A0A0A6YWC8;Q3UD36;Q3TWV0;Q3UAX1	Vimentin	Vim	tr|Q5FWJ3|Q5FWJ3_MOUSE Vimentin OS=Mus musculus GN=Vim PE=2 SV=1;tr|Q3U6S1|Q3U6S1_MOUSE Putative uncharacterized protein OS=Mus musculus GN=Vim PE=2 SV=1;sp|P20152|VIME_MOUSE Vimentin OS=Mus musculus GN=Vim PE=1 SV=3;tr|Q3V2S4|Q3V2S4_MOUSE Putative unchara	0.565926	0.0169145	Significant
P21981;G3UXE8	P21981	Protein-glutamine gamma-glutamyltransferase 2	Tgm2	sp|P21981|TGM2_MOUSE Protein-glutamine gamma-glutamyltransferase 2 OS=Mus musculus GN=Tgm2 PE=1 SV=4	0.540871	0.0102513	Significant
Q3UNN2;Q3U8S1;Q3U468;A2APM5;A2APM3;A2APM4;E9QKM8;Q80X37;A2APM1;A2APM2;P15379;Q3TLT9	Q3UNN2;Q3U8S1;Q3U468;A2APM5;A2APM3;A2APM4;E9QKM8;Q80X37;A2APM1;A2APM2;P15379;Q3TLT9	CD44 antigen	Cd44	tr|Q3UNN2|Q3UNN2_MOUSE Putative uncharacterized protein OS=Mus musculus GN=Cd44 PE=2 SV=1;tr|Q3U8S1|Q3U8S1_MOUSE CD44 antigen OS=Mus musculus GN=Cd44 PE=2 SV=1;tr|Q3U468|Q3U468_MOUSE Putative uncharacterized protein OS=Mus musculus GN=Cd44 PE=2 SV=1;tr|A2A	0.521992	0.0221634	Significant
Q6ZPF3	Q6ZPF3	T-lymphoma invasion and metastasis-inducing protein 2	Tiam2	sp|Q6ZPF3|TIAM2_MOUSE T-lymphoma invasion and metastasis-inducing protein 2 OS=Mus musculus GN=Tiam2 PE=1 SV=2	0.515549	0.000959588	Significant
Q9DAW9;Q99JN5;D3Z7R6;Q543F3;Q08093	Q9DAW9;Q99JN5	Calponin-3	Cnn3	sp|Q9DAW9|CNN3_MOUSE Calponin-3 OS=Mus musculus GN=Cnn3 PE=1 SV=1;tr|Q99JN5|Q99JN5_MOUSE Cnn3 protein (Fragment) OS=Mus musculus GN=Cnn3 PE=2 SV=1	0.509449	0.00893704	Significant
B8X349;Q58A65;F8WH31;E9PUD1;F6SH61;F6WNT4;Q8C7W0;Z4YMB8;Q6PA03;A9CQK3	B8X349;Q58A65;F8WH31;E9PUD1;F6SH61;F6WNT4;Q8C7W0;Z4YMB8	C-Jun-amino-terminal kinase-interacting protein 4	Spag9	tr|B8X349|B8X349_MOUSE JNK-interacting leucine zipper protein long form OS=Mus musculus GN=Spag9 PE=2 SV=1;sp|Q58A65|JIP4_MOUSE C-Jun-amino-terminal kinase-interacting protein 4 OS=Mus musculus GN=Spag9 PE=1 SV=2;tr|F8WH31|F8WH31_MOUSE C-Jun-amino-terminal	0.469121	0.0127782	Significant
Q99J83	Q99J83	Autophagy protein 5	Atg5	sp|Q99J83|ATG5_MOUSE Autophagy protein 5 OS=Mus musculus GN=Atg5 PE=1 SV=1	0.461139	0.049408	Significant
Q03517;Q4W8U9	Q03517;Q4W8U9	Secretogranin-2;Secretoneurin;Manserin	Scg2	sp|Q03517|SCG2_MOUSE Secretogranin-2 OS=Mus musculus GN=Scg2 PE=1 SV=1;tr|Q4W8U9|Q4W8U9_MOUSE Scg2 protein OS=Mus musculus GN=Scg2 PE=2 SV=1	0.427166	0.0217294	Significant
Q3U6I5;P14106;Q3US82	Q3U6I5;P14106;Q3US82	Complement C1q subcomponent subunit B	C1qb	tr|Q3U6I5|Q3U6I5_MOUSE Putative uncharacterized protein OS=Mus musculus GN=C1qb PE=2 SV=1;sp|P14106|C1QB_MOUSE Complement C1q subcomponent subunit B OS=Mus musculus GN=C1qb PE=1 SV=2;tr|Q3US82|Q3US82_MOUSE Putative uncharacterized protein OS=Mus musculus G	0.417206	0.0212602	Significant
E9QLA5;Q0GNC1	E9QLA5;Q0GNC1	Inverted formin-2	Inf2	tr|E9QLA5|E9QLA5_MOUSE Inverted formin-2 OS=Mus musculus GN=Inf2 PE=1 SV=1;sp|Q0GNC1|INF2_MOUSE Inverted formin-2 OS=Mus musculus GN=Inf2 PE=1 SV=1	0.406657	0.00961624	Significant
P16045	P16045	Galectin-1	Lgals1	sp|P16045|LEG1_MOUSE Galectin-1 OS=Mus musculus GN=Lgals1 PE=1 SV=3	0.404482	0.0070569	Significant
A0A075B6D7;A0PJC0;Q3TBW1;P59644;V9GXL7	A0A075B6D7;A0PJC0;Q3TBW1;P59644	Phosphatidylinositol 4,5-bisphosphate 5-phosphatase A	Inpp5j	tr|A0A075B6D7|A0A075B6D7_MOUSE Phosphatidylinositol 4,5-bisphosphate 5-phosphatase A OS=Mus musculus GN=Inpp5j PE=4 SV=1;tr|A0PJC0|A0PJC0_MOUSE Inpp5j protein (Fragment) OS=Mus musculus GN=Inpp5j PE=2 SV=1;tr|Q3TBW1|Q3TBW1_MOUSE Putative uncharacterized pr	0.40444	0.00669646	Significant
Q8K411	Q8K411	Presequence protease, mitochondrial	Pitrm1	sp|Q8K411|PREP_MOUSE Presequence protease, mitochondrial OS=Mus musculus GN=Pitrm1 PE=1 SV=1	0.404261	0.0421804	Significant
Q3TZQ2;P26041;Q05DU4;Q3UF33	Q3TZQ2;P26041;Q05DU4	Moesin	Msn	tr|Q3TZQ2|Q3TZQ2_MOUSE Putative uncharacterized protein OS=Mus musculus GN=Msn PE=2 SV=1;sp|P26041|MOES_MOUSE Moesin OS=Mus musculus GN=Msn PE=1 SV=3;tr|Q05DU4|Q05DU4_MOUSE Msn protein (Fragment) OS=Mus musculus GN=Msn PE=2 SV=1	0.387883	0.0282905	Significant
Q9WVA4;A0A0A6YXG6	Q9WVA4;A0A0A6YXG6	Transgelin-2	Tagln2	sp|Q9WVA4|TAGL2_MOUSE Transgelin-2 OS=Mus musculus GN=Tagln2 PE=1 SV=4;tr|A0A0A6YXG6|A0A0A6YXG6_MOUSE Transgelin-2 (Fragment) OS=Mus musculus GN=Tagln2 PE=4 SV=1	0.36307	0.0271264	Significant
Q6PJ87;Q3U844;H7BXB1;E9Q4G7;Q3U772;E9PWB2;Q8BK63;Q3TVX1;E9Q2U6;E9Q3W1;F6YBC9	Q6PJ87;Q3U844;H7BXB1;E9Q4G7;Q3U772;E9PWB2;Q8BK63;Q3TVX1;E9Q2U6;E9Q3W1	Casein kinase I isoform alpha	Csnk1a1	tr|Q6PJ87|Q6PJ87_MOUSE Casein kinase 1, alpha 1 OS=Mus musculus GN=Csnk1a1 PE=2 SV=1;tr|Q3U844|Q3U844_MOUSE Putative uncharacterized protein OS=Mus musculus GN=Csnk1a1 PE=2 SV=1;tr|H7BXB1|H7BXB1_MOUSE Casein kinase I isoform alpha OS=Mus musculus GN=Csnk1a	0.35396	0.0207471	Significant
E9Q8Z4;E9Q8Z9;D3Z2H2;E9Q901;E9Q904;G3X9V2;E9Q8Z6;E9Q8Z8;P30999;E9Q986;D3Z7H6;E9Q907;E9Q905;E9Q903;E9Q8Z5;Q3TPD1;E9Q906;D3Z2H7;Q3UF77	E9Q8Z4;E9Q8Z9;D3Z2H2;E9Q901;E9Q904;G3X9V2;E9Q8Z6;E9Q8Z8;P30999;E9Q986;D3Z7H6;E9Q907;E9Q905;E9Q903;E9Q8Z5;Q3TPD1;E9Q906;D3Z2H7	Catenin delta-1	Ctnnd1	tr|E9Q8Z4|E9Q8Z4_MOUSE Catenin delta-1 OS=Mus musculus GN=Ctnnd1 PE=1 SV=1;tr|E9Q8Z9|E9Q8Z9_MOUSE Catenin delta-1 OS=Mus musculus GN=Ctnnd1 PE=4 SV=1;tr|D3Z2H2|D3Z2H2_MOUSE Catenin delta-1 OS=Mus musculus GN=Ctnnd1 PE=1 SV=1;tr|E9Q901|E9Q901_MOUSE Catenin	0.350133	0.0448889	Significant
Q2Q7P0;Q8CI51;D9J2Z9;D9J300;D9J301;D9J302;Q8VDV4;Q9CRA2;D9J303;F8WJI6;E9Q8P5	Q2Q7P0;Q8CI51;D9J2Z9;D9J300;D9J301;D9J302	PDZ and LIM domain protein 5	Pdlim5	tr|Q2Q7P0|Q2Q7P0_MOUSE ENH1 OS=Mus musculus GN=Pdlim5 PE=2 SV=1;sp|Q8CI51|PDLI5_MOUSE PDZ and LIM domain protein 5 OS=Mus musculus GN=Pdlim5 PE=1 SV=4;tr|D9J2Z9|D9J2Z9_MOUSE ENH isoform 1b OS=Mus musculus GN=Pdlim5 PE=2 SV=1;tr|D9J300|D9J300_MOUSE ENH isof	0.290435	0.00459369	Significant
Q3U5K7;Q9EPX9;P21460;A2APX3	Q3U5K7;Q9EPX9;P21460;A2APX3	Cystatin-C	Cst3	tr|Q3U5K7|Q3U5K7_MOUSE Putative uncharacterized protein (Fragment) OS=Mus musculus GN=Cst3 PE=2 SV=1;tr|Q9EPX9|Q9EPX9_MOUSE Cystatin C OS=Mus musculus GN=Cst3 PE=2 SV=1;sp|P21460|CYTC_MOUSE Cystatin-C OS=Mus musculus GN=Cst3 PE=2 SV=2;tr|A2APX3|A2APX3_MOUS	0.28838	0.00304739	Significant
Q8K0Z7	Q8K0Z7	Translational activator of cytochrome c oxidase 1	Taco1	sp|Q8K0Z7|TACO1_MOUSE Translational activator of cytochrome c oxidase 1 OS=Mus musculus GN=Taco1 PE=1 SV=1	0.273367	0.044296	Significant
Q91V76	Q91V76	Ester hydrolase C11orf54 homolog	C11orf54	sp|Q91V76|CK054_MOUSE Ester hydrolase C11orf54 homolog OS=Mus musculus PE=2 SV=1	0.273009	0.0198791	Significant
Q9ERR7;D3Z3Y8	Q9ERR7	15 kDa selenoprotein	sep15	sp|Q9ERR7|SEP15_MOUSE 15 kDa selenoprotein OS=Mus musculus GN=Sep15 PE=1 SV=3	0.268994	0.00835935	Significant
Q6PB52;Q6PEM5;Q5D0B0;Q8C252;Q6ZY49;Q52KI7;Q3TL96;Q8K295;P55302;F6WMD1;Q3U8U9	Q6PB52;Q6PEM5;Q5D0B0;Q8C252;Q6ZY49;Q52KI7;Q3TL96;Q8K295;P55302;F6WMD1	Alpha-2-macroglobulin receptor-associated protein	Lrpap1	tr|Q6PB52|Q6PB52_MOUSE Lrpap1 protein (Fragment) OS=Mus musculus GN=Lrpap1 PE=2 SV=1;tr|Q6PEM5|Q6PEM5_MOUSE Lrpap1 protein (Fragment) OS=Mus musculus GN=Lrpap1 PE=2 SV=1;tr|Q5D0B0|Q5D0B0_MOUSE Lrpap1 protein (Fragment) OS=Mus musculus GN=Lrpap1 PE=2 SV=1;t	0.268649	0.00625864	Significant
Q9DBS6;Q01065;Q6PDS5	Q9DBS6;Q01065;Q6PDS5	Calcium/calmodulin-dependent 3,5-cyclic nucleotide phosphodiesterase 1B	Pde1b	tr|Q9DBS6|Q9DBS6_MOUSE Putative uncharacterized protein OS=Mus musculus GN=Pde1b PE=2 SV=1;sp|Q01065|PDE1B_MOUSE Calcium/calmodulin-dependent 3,5-cyclic nucleotide phosphodiesterase 1B OS=Mus musculus GN=Pde1b PE=1 SV=2;tr|Q6PDS5|Q6PDS5_MOUSE Pde1b prote	0.266476	0.0444975	Significant
Q3TCW5;D3YUV1;Q99J45;F7C033;F7C5I8;F7AZ06	Q3TCW5;D3YUV1;Q99J45	Nuclear receptor-binding protein	Nrbp1	tr|Q3TCW5|Q3TCW5_MOUSE Putative uncharacterized protein OS=Mus musculus GN=Nrbp1 PE=2 SV=1;tr|D3YUV1|D3YUV1_MOUSE Nuclear receptor-binding protein OS=Mus musculus GN=Nrbp1 PE=1 SV=1;sp|Q99J45|NRBP_MOUSE Nuclear receptor-binding protein OS=Mus musculus GN=N	0.262333	0.000688045	Significant
Q9CZD3	Q9CZD3	Glycine--tRNA ligase	Gars	sp|Q9CZD3|SYG_MOUSE Glycine--tRNA ligase OS=Mus musculus GN=Gars PE=1 SV=1	0.259179	0.0289034	Significant
Q99KR7;Q8BQ12;Q9QZH3	Q99KR7	Peptidyl-prolyl cis-trans isomerase F, mitochondrial	Ppif	sp|Q99KR7|PPIF_MOUSE Peptidyl-prolyl cis-trans isomerase F, mitochondrial OS=Mus musculus GN=Ppif PE=1 SV=1	0.253019	0.00578721	Significant
Q3TWN8;Q9Z110;Q3UGW8;Q3UZ27	Q3TWN8;Q9Z110;Q3UGW8;Q3UZ27	Delta-1-pyrroline-5-carboxylate synthase;Glutamate 5-kinase;Gamma-glutamyl phosphate reductase	Aldh18a1	tr|Q3TWN8|Q3TWN8_MOUSE Putative uncharacterized protein OS=Mus musculus GN=Aldh18a1 PE=2 SV=1;sp|Q9Z110|P5CS_MOUSE Delta-1-pyrroline-5-carboxylate synthase OS=Mus musculus GN=Aldh18a1 PE=1 SV=2;tr|Q3UGW8|Q3UGW8_MOUSE Putative uncharacterized protein (Fragm	0.245312	0.00953884	Significant
Q8C561	Q8C561	LMBR1 domain-containing protein 2	Lmbrd2	sp|Q8C561|LMBD2_MOUSE LMBR1 domain-containing protein 2 OS=Mus musculus GN=Lmbrd2 PE=2 SV=1	0.234522	0.0297614	Significant
B7ZC21;B7ZC22;Q3TP50;O70139	B7ZC21;B7ZC22;Q3TP50;O70139	cAMP-dependent protein kinase inhibitor gamma	Pkig	tr|B7ZC21|B7ZC21_MOUSE cAMP-dependent protein kinase inhibitor gamma (Fragment) OS=Mus musculus GN=Pkig PE=4 SV=1;tr|B7ZC22|B7ZC22_MOUSE cAMP-dependent protein kinase inhibitor gamma (Fragment) OS=Mus musculus GN=Pkig PE=4 SV=1;tr|Q3TP50|Q3TP50_MOUSE MCG54	0.232437	0.0380011	Significant
G5E8T9;Q99KB8;E9PYA3;E9Q2H8;D3YWI0;D3YV58;D3YUX8	G5E8T9;Q99KB8;E9PYA3;E9Q2H8;D3YWI0	Hydroxyacylglutathione hydrolase, mitochondrial	Hagh	tr|G5E8T9|G5E8T9_MOUSE Hydroxyacyl glutathione hydrolase OS=Mus musculus GN=Hagh PE=3 SV=1;sp|Q99KB8|GLO2_MOUSE Hydroxyacylglutathione hydrolase, mitochondrial OS=Mus musculus GN=Hagh PE=1 SV=2;tr|E9PYA3|E9PYA3_MOUSE Hydroxyacylglutathione hydrolase, mitoc	0.227362	0.00652184	Significant
H3BLL2;Q811I0;H3BJP9;H3BK16;V9GX21;H3BLD0;H3BKR0	H3BLL2;Q811I0;H3BJP9;H3BK16;V9GX21;H3BLD0	ATP synthase mitochondrial F1 complex assembly factor 1	Atpaf1	tr|H3BLL2|H3BLL2_MOUSE ATP synthase mitochondrial F1 complex assembly factor 1 OS=Mus musculus GN=Atpaf1 PE=4 SV=1;sp|Q811I0|ATPF1_MOUSE ATP synthase mitochondrial F1 complex assembly factor 1 OS=Mus musculus GN=Atpaf1 PE=2 SV=1;tr|H3BJP9|H3BJP9_MOUSE ATP	0.223351	0.0330855	Significant
D3YW48;O88456;Q9D7J7	D3YW48;O88456	Calpain small subunit 1	Capns1	tr|D3YW48|D3YW48_MOUSE Calpain small subunit 1 (Fragment) OS=Mus musculus GN=Capns1 PE=4 SV=1;sp|O88456|CPNS1_MOUSE Calpain small subunit 1 OS=Mus musculus GN=Capns1 PE=2 SV=1	0.221346	0.0134482	Significant
Q4FJX5;Q3UIQ5;O88455	Q4FJX5;Q3UIQ5;O88455	7-dehydrocholesterol reductase	Dhcr7	tr|Q4FJX5|Q4FJX5_MOUSE Dhcr7 protein OS=Mus musculus GN=Dhcr7 PE=2 SV=1;tr|Q3UIQ5|Q3UIQ5_MOUSE Putative uncharacterized protein OS=Mus musculus GN=Dhcr7 PE=2 SV=1;sp|O88455|DHCR7_MOUSE 7-dehydrocholesterol reductase OS=Mus musculus GN=Dhcr7 PE=2 SV=1	0.219665	0.00712345	Significant
Q3UM23;Q91VI7	Q3UM23;Q91VI7	Ribonuclease inhibitor	Rnh1	tr|Q3UM23|Q3UM23_MOUSE Putative uncharacterized protein OS=Mus musculus GN=Rnh1 PE=2 SV=1;sp|Q91VI7|RINI_MOUSE Ribonuclease inhibitor OS=Mus musculus GN=Rnh1 PE=1 SV=1	0.205646	0.0199749	Significant
Q61768;E9QAK5;Q3UWI9;Q8CFE7;Q6NSS5;Q05CG8;Q9CUT6	Q61768;E9QAK5	Kinesin-1 heavy chain;Kinesin-like protein	Kif5b	sp|Q61768|KINH_MOUSE Kinesin-1 heavy chain OS=Mus musculus GN=Kif5b PE=1 SV=3;tr|E9QAK5|E9QAK5_MOUSE Kinesin-like protein (Fragment) OS=Mus musculus GN=Kif5b PE=3 SV=1	0.192738	0.0382055	Significant
Q99KE1;Q3TSD4;Q3V2Y4	Q99KE1;Q3TSD4	NAD-dependent malic enzyme, mitochondrial;Malic enzyme	Me2	sp|Q99KE1|MAOM_MOUSE NAD-dependent malic enzyme, mitochondrial OS=Mus musculus GN=Me2 PE=2 SV=1;tr|Q3TSD4|Q3TSD4_MOUSE Malic enzyme OS=Mus musculus GN=Me2 PE=2 SV=1	0.19131	0.0414498	Significant
Q8C845;Q9D8Y0;Q9D4J1	Q8C845;Q9D8Y0	EF-hand domain-containing protein D2	Efhd2	tr|Q8C845|Q8C845_MOUSE EF-hand domain-containing protein D2 OS=Mus musculus GN=Efhd2 PE=2 SV=1;sp|Q9D8Y0|EFHD2_MOUSE EF-hand domain-containing protein D2 OS=Mus musculus GN=Efhd2 PE=1 SV=1	0.190468	0.0186646	Significant
A2AJI1;A8Y5P4;A2AJI0;F6WF36	A2AJI1;A8Y5P4;A2AJI0;F6WF36	MAP7 domain-containing protein 1	Map7d1	tr|A2AJI1|A2AJI1_MOUSE MAP7 domain-containing protein 1 OS=Mus musculus GN=Map7d1 PE=1 SV=1;tr|A8Y5P4|A8Y5P4_MOUSE MAP7 domain-containing protein 1 OS=Mus musculus GN=Map7d1 PE=1 SV=1;sp|A2AJI0|MA7D1_MOUSE MAP7 domain-containing protein 1 OS=Mus musculus G	0.184279	0.0390892	Significant
Q8BTX5;Q5M9L0;Q3TIK5;Q91WK2;Q3TII2;Q3THW7;Q8BMZ8	Q8BTX5;Q5M9L0;Q3TIK5;Q91WK2;Q3TII2;Q3THW7	Eukaryotic translation initiation factor 3 subunit H	Eif3h	tr|Q8BTX5|Q8BTX5_MOUSE Eukaryotic translation initiation factor 3 subunit H OS=Mus musculus GN=Eif3h PE=2 SV=1;tr|Q5M9L0|Q5M9L0_MOUSE Eukaryotic translation initiation factor 3 subunit H OS=Mus musculus GN=Eif3h PE=2 SV=1;tr|Q3TIK5|Q3TIK5_MOUSE Eukaryotic	0.18305	0.0299043	Significant
Q541E2;Q3TWM2;P51855;Q8R436;Q3UEE2;A2AQN9;A2AQN7;H3BKH4;Q3TF63	Q541E2;Q3TWM2;P51855;Q8R436;Q3UEE2;A2AQN9	Glutathione synthetase	Gss	tr|Q541E2|Q541E2_MOUSE Glutathione synthetase (Fragment) OS=Mus musculus GN=Gss PE=2 SV=1;tr|Q3TWM2|Q3TWM2_MOUSE Glutathione synthetase OS=Mus musculus GN=Gss PE=2 SV=1;sp|P51855|GSHB_MOUSE Glutathione synthetase OS=Mus musculus GN=Gss PE=2 SV=1;tr|Q8R436|	0.181129	0.0471746	Significant
P52760	P52760	Ribonuclease UK114	Hrsp12	sp|P52760|UK114_MOUSE Ribonuclease UK114 OS=Mus musculus GN=Hrsp12 PE=1 SV=3	0.180571	0.0359242	Significant
Q3TUF3;O35887;Q3TQD1;Q3UG11;G3UWR0;G3UWV3;G3V004;G3UXA8;G3UY49;G3UXA3	Q3TUF3;O35887;Q3TQD1;Q3UG11;G3UWR0;G3UWV3;G3V004;G3UXA8	Calumenin	Calu	tr|Q3TUF3|Q3TUF3_MOUSE Calumenin, isoform CRA_a OS=Mus musculus GN=Calu PE=2 SV=1;sp|O35887|CALU_MOUSE Calumenin OS=Mus musculus GN=Calu PE=1 SV=1;tr|Q3TQD1|Q3TQD1_MOUSE Putative uncharacterized protein (Fragment) OS=Mus musculus GN=Calu PE=2 SV=1;tr|Q3UG1	0.175169	0.0149736	Significant
Q7TPR4;Q99LJ3	Q7TPR4	Alpha-actinin-1	Actn1	sp|Q7TPR4|ACTN1_MOUSE Alpha-actinin-1 OS=Mus musculus GN=Actn1 PE=1 SV=1	0.166643	0.000392203	Significant
Q9WTL7	Q9WTL7	Acyl-protein thioesterase 2	Lypla2	sp|Q9WTL7|LYPA2_MOUSE Acyl-protein thioesterase 2 OS=Mus musculus GN=Lypla2 PE=1 SV=1	0.165393	0.0220798	Significant
Q05D44;Q8BYY7	Q05D44	Eukaryotic translation initiation factor 5B	Eif5b	sp|Q05D44|IF2P_MOUSE Eukaryotic translation initiation factor 5B OS=Mus musculus GN=Eif5b PE=1 SV=2	0.162257	0.0454408	Significant
D3YXH0;P63054	D3YXH0;P63054	Purkinje cell protein 4	Pcp4	tr|D3YXH0|D3YXH0_MOUSE Immunoglobulin superfamily member 5 OS=Mus musculus GN=Igsf5 PE=4 SV=1;sp|P63054|PCP4_MOUSE Purkinje cell protein 4 OS=Mus musculus GN=Pcp4 PE=2 SV=2	0.155612	0.0499892	Significant
O55029	O55029	Coatomer subunit beta	Copb2	sp|O55029|COPB2_MOUSE Coatomer subunit beta OS=Mus musculus GN=Copb2 PE=2 SV=2	0.145106	0.00844088	Significant
Q0PD38;P35293;Q8CEH2	Q0PD38;P35293	Ras-related protein Rab-18	Rab18	tr|Q0PD38|Q0PD38_MOUSE RAB18, member RAS oncogene family, isoform CRA_a OS=Mus musculus GN=Rab18 PE=2 SV=1;sp|P35293|RAB18_MOUSE Ras-related protein Rab-18 OS=Mus musculus GN=Rab18 PE=2 SV=2	0.144809	0.0411545	Significant
Q3URF1;Q3TY32;Q3TA13;Q3U336;Q8CC35;E9Q3E2;Q3TBE2;E0CYK1	Q3URF1;Q3TY32;Q3TA13;Q3U336;Q8CC35;E9Q3E2	Synaptopodin	Synpo	tr|Q3URF1|Q3URF1_MOUSE MCG6023 OS=Mus musculus GN=Synpo PE=2 SV=1;tr|Q3TY32|Q3TY32_MOUSE Putative uncharacterized protein (Fragment) OS=Mus musculus GN=Synpo PE=2 SV=1;tr|Q3TA13|Q3TA13_MOUSE Putative uncharacterized protein OS=Mus musculus GN=Synpo PE=2 SV	0.143797	0.0394186	Significant
Q6S388;Q6S392;Q6S393;Q6S387;Q6S385;Q9QXS1;Q6S390;E9Q3W4;F6R059;Q05CR3;Q499F9;E9PW24;Q3V3W8	Q6S388;Q6S392;Q6S393;Q6S387;Q6S385;Q9QXS1;Q6S390;E9Q3W4	Plectin	Plec	tr|Q6S388|Q6S388_MOUSE Plectin 7 OS=Mus musculus GN=Plec PE=2 SV=1;tr|Q6S392|Q6S392_MOUSE Plectin 3 OS=Mus musculus GN=Plec PE=2 SV=1;tr|Q6S393|Q6S393_MOUSE Plectin 2 OS=Mus musculus GN=Plec PE=2 SV=1;tr|Q6S387|Q6S387_MOUSE Plectin 8 OS=Mus musculus GN=Ple	0.142403	0.0164289	Significant
E0CXN5;P13707	E0CXN5;P13707	Glycerol-3-phosphate dehydrogenase [NAD(+)];Glycerol-3-phosphate dehydrogenase [NAD(+)], cytoplasmic	Gpd1	tr|E0CXN5|E0CXN5_MOUSE Glycerol-3-phosphate dehydrogenase [NAD(+)] OS=Mus musculus GN=Gpd1 PE=1 SV=1;sp|P13707|GPDA_MOUSE Glycerol-3-phosphate dehydrogenase [NAD(+)], cytoplasmic OS=Mus musculus GN=Gpd1 PE=1 SV=3	0.128527	0.0216794	Significant
Q3U0U5;Q3TC53;Q3UNQ0;Q3UVJ2;P40124;B1ARS0	Q3U0U5;Q3TC53;Q3UNQ0;Q3UVJ2;P40124	Adenylyl cyclase-associated protein;Adenylyl cyclase-associated protein 1	Cap1	tr|Q3U0U5|Q3U0U5_MOUSE Adenylyl cyclase-associated protein OS=Mus musculus GN=Cap1 PE=2 SV=1;tr|Q3TC53|Q3TC53_MOUSE Adenylyl cyclase-associated protein OS=Mus musculus GN=Cap1 PE=2 SV=1;tr|Q3UNQ0|Q3UNQ0_MOUSE Adenylyl cyclase-associated protein OS=Mus musc	0.127574	0.0246594	Significant
Q3U9Y8;Q3TXV1;Q3TWL6;Q3TKV1;Q3TI61;Q8VDM4;Q3TW71;Q3TIP0;Q80V77;J3KMQ2;Q99JX8;Q9CRK7;E9Q2S8	Q3U9Y8;Q3TXV1;Q3TWL6;Q3TKV1;Q3TI61;Q8VDM4;Q3TW71;Q3TIP0;Q80V77	26S proteasome non-ATPase regulatory subunit 2	Psmd2	tr|Q3U9Y8|Q3U9Y8_MOUSE Putative uncharacterized protein OS=Mus musculus GN=Psmd2 PE=2 SV=1;tr|Q3TXV1|Q3TXV1_MOUSE Putative uncharacterized protein OS=Mus musculus GN=Psmd2 PE=2 SV=1;tr|Q3TWL6|Q3TWL6_MOUSE Putative uncharacterized protein OS=Mus musculus GN	0.126924	0.0416392	Significant
Q3TXS7;Q8BU34;Q8CGG2;Q05CG9;Q8CGI9;Q5HZG6;A0JLU3;J3QN38;D6RGR5	Q3TXS7;Q8BU34;Q8CGG2;Q05CG9;Q8CGI9;Q5HZG6	26S proteasome non-ATPase regulatory subunit 1	Psmd1	sp|Q3TXS7|PSMD1_MOUSE 26S proteasome non-ATPase regulatory subunit 1 OS=Mus musculus GN=Psmd1 PE=1 SV=1;tr|Q8BU34|Q8BU34_MOUSE Putative uncharacterized protein (Fragment) OS=Mus musculus GN=Psmd1 PE=2 SV=2;tr|Q8CGG2|Q8CGG2_MOUSE Psmd1 protein (Fragment) OS	0.126471	0.000697143	Significant
Q5RKP3;P47963	Q5RKP3;P47963	60S ribosomal protein L13	Rpl13	tr|Q5RKP3|Q5RKP3_MOUSE 60S ribosomal protein L13 OS=Mus musculus GN=Rpl13 PE=2 SV=1;sp|P47963|RL13_MOUSE 60S ribosomal protein L13 OS=Mus musculus GN=Rpl13 PE=2 SV=3	0.123924	0.0381125	Significant
F8WJK8;Q3U9V1;Q3U8D2;Q99L47;Q3U3N7;Q3TGW8;E9Q1X9;E9Q1V0	F8WJK8;Q3U9V1;Q3U8D2;Q99L47;Q3U3N7;Q3TGW8	Hsc70-interacting protein	St13	tr|F8WJK8|F8WJK8_MOUSE Hsc70-interacting protein OS=Mus musculus GN=St13 PE=1 SV=1;tr|Q3U9V1|Q3U9V1_MOUSE Putative uncharacterized protein OS=Mus musculus GN=St13 PE=2 SV=1;tr|Q3U8D2|Q3U8D2_MOUSE Putative uncharacterized protein OS=Mus musculus GN=St13 PE=	0.12301	0.0436708	Significant
Q3UE92;Q3UKF5;S4R1I3;Q6P1B1;Q3TL27;Q8BKH1;Q8VDK8;Q8BV43;S4R228	Q3UE92;Q3UKF5;S4R1I3;Q6P1B1;Q3TL27;Q8BKH1;Q8VDK8	Xaa-Pro aminopeptidase 1	Xpnpep1	tr|Q3UE92|Q3UE92_MOUSE X-prolyl aminopeptidase (Aminopeptidase P) 1, soluble, isoform CRA_b OS=Mus musculus GN=Xpnpep1 PE=2 SV=1;tr|Q3UKF5|Q3UKF5_MOUSE X-prolyl aminopeptidase OS=Mus musculus GN=Xpnpep1 PE=2 SV=1;tr|S4R1I3|S4R1I3_MOUSE Xaa-Pro aminopeptida	0.121044	0.0447871	Significant
Q3U1S6;Q91W50;Q8JZN2;Q3U4S7;Q3TXH7;Q80TP8;Q8R3R1;Q3U672;Q05C63;Q3UJ74	Q3U1S6;Q91W50;Q8JZN2;Q3U4S7;Q3TXH7;Q80TP8;Q8R3R1;Q3U672	Cold shock domain-containing protein E1	Csde1	tr|Q3U1S6|Q3U1S6_MOUSE Putative uncharacterized protein OS=Mus musculus GN=Csde1 PE=2 SV=1;sp|Q91W50|CSDE1_MOUSE Cold shock domain-containing protein E1 OS=Mus musculus GN=Csde1 PE=2 SV=1;tr|Q8JZN2|Q8JZN2_MOUSE Csde1 protein OS=Mus musculus GN=Csde1 PE=2 S	0.115486	0.0340907	Significant
Q642K0;Q60605;Q3TIG9;B0LAC7;Q8CI43	Q642K0;Q60605;Q3TIG9	Myosin light polypeptide 6	Myl6	tr|Q642K0|Q642K0_MOUSE MCG140959, isoform CRA_a OS=Mus musculus GN=Myl6 PE=2 SV=1;sp|Q60605|MYL6_MOUSE Myosin light polypeptide 6 OS=Mus musculus GN=Myl6 PE=1 SV=3;tr|Q3TIG9|Q3TIG9_MOUSE Putative uncharacterized protein OS=Mus musculus GN=Myl6 PE=2 SV=1	0.114101	0.0116161	Significant
P70336;F8VPK5;Q6A035;Q3UMT5;Q8CC95;Q3TR46;Q3UEZ9;P70335;Q3UE22;Q3TBE0	P70336;F8VPK5;Q6A035;Q3UMT5	Rho-associated protein kinase 2;Rho-associated protein kinase	Rock2	sp|P70336|ROCK2_MOUSE Rho-associated protein kinase 2 OS=Mus musculus GN=Rock2 PE=1 SV=1;tr|F8VPK5|F8VPK5_MOUSE Rho-associated protein kinase OS=Mus musculus GN=Rock2 PE=3 SV=1;tr|Q6A035|Q6A035_MOUSE MKIAA0619 protein (Fragment) OS=Mus musculus GN=Rock2 PE	0.114001	0.00970316	Significant
Q9D0K2;Q3UK61;Q3U9P7;Q3UJQ9;Q9CRF4;A1E285	Q9D0K2;Q3UK61;Q3U9P7;Q3UJQ9;Q9CRF4	Succinyl-CoA:3-ketoacid coenzyme A transferase 1, mitochondrial;Succinyl-CoA:3-ketoacid-coenzyme A transferase	Oxct1	sp|Q9D0K2|SCOT1_MOUSE Succinyl-CoA:3-ketoacid coenzyme A transferase 1, mitochondrial OS=Mus musculus GN=Oxct1 PE=1 SV=1;tr|Q3UK61|Q3UK61_MOUSE Succinyl-CoA:3-ketoacid-coenzyme A transferase OS=Mus musculus GN=Oxct1 PE=2 SV=1;tr|Q3U9P7|Q3U9P7_MOUSE Succiny	0.113017	0.031653	Significant
Q8R0Y6;Q8CIF2;Q8BLE0;Q9CVJ8;D3Z6B9;Q8K009	Q8R0Y6;Q8CIF2	Cytosolic 10-formyltetrahydrofolate dehydrogenase;10-formyltetrahydrofolate dehydrogenase	Aldh1l1	sp|Q8R0Y6|AL1L1_MOUSE Cytosolic 10-formyltetrahydrofolate dehydrogenase OS=Mus musculus GN=Aldh1l1 PE=1 SV=1;tr|Q8CIF2|Q8CIF2_MOUSE 10-formyltetrahydrofolate dehydrogenase OS=Mus musculus GN=Aldh1l1 PE=2 SV=1	0.111731	0.0288735	Significant
Q9WUM5	Q9WUM5	Succinyl-CoA ligase [ADP/GDP-forming] subunit alpha, mitochondrial	Suclg1	sp|Q9WUM5|SUCA_MOUSE Succinyl-CoA ligase [ADP/GDP-forming] subunit alpha, mitochondrial OS=Mus musculus GN=Suclg1 PE=1 SV=4	0.110343	0.0172861	Significant
Q64727;Q9ESQ3	Q64727	Vinculin	Vcl	sp|Q64727|VINC_MOUSE Vinculin OS=Mus musculus GN=Vcl PE=1 SV=4	0.108594	0.0275014	Significant
Q60692	Q60692	Proteasome subunit beta type-6	Psmb6	sp|Q60692|PSB6_MOUSE Proteasome subunit beta type-6 OS=Mus musculus GN=Psmb6 PE=1 SV=3	0.107761	0.0423975	Significant
Q3UH59;Q61879;Q5SV64;Q80T68;Q4KMN4;Q8BLI1;Q6PB65;Q8BLI3;Q8BWI3;Q8BXF2;Q8BLW0;Q3UUB1;Q3UQQ3;Q5BKR0;Q6P8P3;B8JJH5;E9Q264;B2RY26;B2RXX9;B2RWW8;Q2TAW4;B2RQQ1;Q91Z83;P13542;Q02566;Q5SX39	Q3UH59;Q61879;Q5SV64;Q80T68;Q4KMN4	Myosin-10	Myh10	tr|Q3UH59|Q3UH59_MOUSE Myosin-10 OS=Mus musculus GN=Myh10 PE=2 SV=1;sp|Q61879|MYH10_MOUSE Myosin-10 OS=Mus musculus GN=Myh10 PE=1 SV=2;tr|Q5SV64|Q5SV64_MOUSE Myosin-10 OS=Mus musculus GN=Myh10 PE=1 SV=1;tr|Q80T68|Q80T68_MOUSE MKIAA3005 protein (Fragment) O	0.106687	0.0118411	Significant
Q3ULT2;P57780;Q3UDJ7;Q1A602;Q8BP35;D3Z0L8;D3Z761;Q61064;Q61063	Q3ULT2;P57780;Q3UDJ7;Q1A602	Alpha-actinin-4	Actn4	tr|Q3ULT2|Q3ULT2_MOUSE Actinin alpha 4 OS=Mus musculus GN=Actn4 PE=2 SV=1;sp|P57780|ACTN4_MOUSE Alpha-actinin-4 OS=Mus musculus GN=Actn4 PE=1 SV=1;tr|Q3UDJ7|Q3UDJ7_MOUSE Putative uncharacterized protein OS=Mus musculus GN=Actn4 PE=2 SV=1;tr|Q1A602|Q1A602_M	0.10233	0.00417581	Significant
G3UZJ2	G3UZJ2	Microtubule-associated protein	Map2	tr|G3UZJ2|G3UZJ2_MOUSE Microtubule-associated protein (Fragment) OS=Mus musculus GN=Map2 PE=1 SV=4	0.101057	0.042604	Significant
Q3U4U6;P80318;E9Q133;Q3U0I3;Q3UJP4;Q3TBM6;F6Q609;Q9R1U1;F6ZVG8	Q3U4U6;P80318;E9Q133;Q3U0I3;Q3UJP4;Q3TBM6;F6Q609	T-complex protein 1 subunit gamma	Cct3	tr|Q3U4U6|Q3U4U6_MOUSE T-complex protein 1 subunit gamma OS=Mus musculus GN=Cct3 PE=2 SV=1;sp|P80318|TCPG_MOUSE T-complex protein 1 subunit gamma OS=Mus musculus GN=Cct3 PE=1 SV=1;tr|E9Q133|E9Q133_MOUSE T-complex protein 1 subunit gamma OS=Mus musculus GN=	0.0994636	0.0126279	Significant
Q3UDP0	Q3UDP0	WD repeat-containing protein 41	Wdr41	sp|Q3UDP0|WDR41_MOUSE WD repeat-containing protein 41 OS=Mus musculus GN=Wdr41 PE=2 SV=1	0.0994483	0.0264903	Significant
P20357;Q3URJ7;G3UZK9;Q80X35;Q80ZL4;B2KGT5;Q3TLQ0;Q3TRF8;F7ALC8;G3UZV6;G3UWW1;E9Q8Y2;G3UXY3	P20357;Q3URJ7	Microtubule-associated protein 2	Map2	sp|P20357|MTAP2_MOUSE Microtubule-associated protein 2 OS=Mus musculus GN=Map2 PE=1 SV=2;tr|Q3URJ7|Q3URJ7_MOUSE Putative uncharacterized protein (Fragment) OS=Mus musculus GN=Map2 PE=2 SV=1	0.0956619	0.0214608	Significant
Q03141;Q9JKE5;Q5DTG3;Q9CW99;Q91Y96	Q03141;Q9JKE5;Q5DTG3	MAP/microtubule affinity-regulating kinase 3	Mark3	sp|Q03141|MARK3_MOUSE MAP/microtubule affinity-regulating kinase 3 OS=Mus musculus GN=Mark3 PE=1 SV=2;tr|Q9JKE5|Q9JKE5_MOUSE ELKL motif kinase 2 long form OS=Mus musculus GN=Mark3 PE=2 SV=1;tr|Q5DTG3|Q5DTG3_MOUSE MKIAA4230 protein (Fragment) OS=Mus musculu	0.0945685	0.0404113	Significant
Q8BQW4;A2AH25;Q5FWK3;Q8C5A0	Q8BQW4;A2AH25;Q5FWK3;Q8C5A0	Rho GTPase-activating protein 1	Arhgap1	tr|Q8BQW4|Q8BQW4_MOUSE Putative uncharacterized protein OS=Mus musculus GN=Arhgap1 PE=2 SV=1;tr|A2AH25|A2AH25_MOUSE Rho GTPase-activating protein 1 OS=Mus musculus GN=Arhgap1 PE=1 SV=1;sp|Q5FWK3|RHG01_MOUSE Rho GTPase-activating protein 1 OS=Mus musculus G	0.0864051	0.00657335	Significant
P84086	P84086	Complexin-2	Cplx2	sp|P84086|CPLX2_MOUSE Complexin-2 OS=Mus musculus GN=Cplx2 PE=1 SV=1	0.0862854	0.0455242	Significant
Q56A15;G3UWG1;P62897;CON__P62894;P00015	Q56A15;G3UWG1;P62897	Cytochrome c, somatic	Cycs	tr|Q56A15|Q56A15_MOUSE Cytochrome c OS=Mus musculus GN=Cycs PE=2 SV=1;tr|G3UWG1|G3UWG1_MOUSE MCG115977 OS=Mus musculus GN=Gm10108 PE=3 SV=1;sp|P62897|CYC_MOUSE Cytochrome c, somatic OS=Mus musculus GN=Cycs PE=1 SV=2	0.0835056	0.0369873	Significant
P80316;E0CZA1	P80316	T-complex protein 1 subunit epsilon	Cct5	sp|P80316|TCPE_MOUSE T-complex protein 1 subunit epsilon OS=Mus musculus GN=Cct5 PE=1 SV=1	0.0793667	0.0339623	Significant
Q69ZD1;O35382;Q8CA11;Q8C391;Q8CEG7;Q9CXE1;Q8CAQ9;Q9CWI0	Q69ZD1;O35382;Q8CA11;Q8C391;Q8CEG7	Exocyst complex component 4	Exoc4	tr|Q69ZD1|Q69ZD1_MOUSE MKIAA1699 protein (Fragment) OS=Mus musculus GN=Exoc4 PE=2 SV=1;sp|O35382|EXOC4_MOUSE Exocyst complex component 4 OS=Mus musculus GN=Exoc4 PE=1 SV=2;tr|Q8CA11|Q8CA11_MOUSE Putative uncharacterized protein OS=Mus musculus GN=Exoc4 PE=	0.0773282	0.004713	Significant
Q9D6R2	Q9D6R2	Isocitrate dehydrogenase [NAD] subunit alpha, mitochondrial	Idh3a	sp|Q9D6R2|IDH3A_MOUSE Isocitrate dehydrogenase [NAD] subunit alpha, mitochondrial OS=Mus musculus GN=Idh3a PE=1 SV=1	0.0734722	0.0380698	Significant
K3W4L0;B2RRE2;E9QAX2;Q9JMH9;E9Q405;E9QA74;Q3UIM4;Q6PER1	K3W4L0;B2RRE2;E9QAX2;Q9JMH9;E9Q405;E9QA74	Unconventional myosin-XVIIIa	Myo18a	tr|K3W4L0|K3W4L0_MOUSE Unconventional myosin-XVIIIa OS=Mus musculus GN=Myo18a PE=1 SV=1;tr|B2RRE2|B2RRE2_MOUSE Myo18a protein OS=Mus musculus GN=Myo18a PE=2 SV=1;tr|E9QAX2|E9QAX2_MOUSE Unconventional myosin-XVIIIa OS=Mus musculus GN=Myo18a PE=1 SV=1;sp|Q9J	0.0705495	0.0392499	Significant
Q3ULF7;Q3TWJ4;Q3TGW0;Q99JY9;Q3TGE1;A0A087WRA1;A0A087WQ14;Q9ERF8;Q3UGH0;A0A087WP86;A0A087WS98;A0A087WQ83;A0A087WPR6	Q3ULF7;Q3TWJ4;Q3TGW0;Q99JY9;Q3TGE1	Actin-related protein 3	Actr3	tr|Q3ULF7|Q3ULF7_MOUSE Actr3 protein OS=Mus musculus GN=Actr3 PE=2 SV=1;tr|Q3TWJ4|Q3TWJ4_MOUSE Putative uncharacterized protein OS=Mus musculus GN=Actr3 PE=2 SV=1;tr|Q3TGW0|Q3TGW0_MOUSE Putative uncharacterized protein OS=Mus musculus GN=Actr3 PE=2 SV=1;sp	0.0697036	0.0432803	Significant
Q9D6F9	Q9D6F9	Tubulin beta-4A chain	Tubb4a	sp|Q9D6F9|TBB4A_MOUSE Tubulin beta-4A chain OS=Mus musculus GN=Tubb4a PE=1 SV=3	-0.0493671	0.0311694	Significant
O88935;W8QPF2	O88935	Synapsin-1	Syn1	sp|O88935|SYN1_MOUSE Synapsin-1 OS=Mus musculus GN=Syn1 PE=1 SV=2	-0.053263	0.0400444	Significant
A1L0U6;A2AS98;P28660;Q8K1X4;Q8BVQ3;Q3UDY0	A1L0U6;A2AS98;P28660	Nck-associated protein 1	Nckap1	tr|A1L0U6|A1L0U6_MOUSE Nckap1 protein (Fragment) OS=Mus musculus GN=Nckap1 PE=2 SV=1;tr|A2AS98|A2AS98_MOUSE Nck-associated protein 1 OS=Mus musculus GN=Nckap1 PE=4 SV=1;sp|P28660|NCKP1_MOUSE Nck-associated protein 1 OS=Mus musculus GN=Nckap1 PE=1 SV=2	-0.0568138	0.0409264	Significant
P99024;Q80ZV2	P99024	Tubulin beta-5 chain	Tubb5	sp|P99024|TBB5_MOUSE Tubulin beta-5 chain OS=Mus musculus GN=Tubb5 PE=1 SV=1	-0.0580663	0.034656	Significant
S4R249;S4R1F9;S4R2H6;S4R2F3;S4R1J9;S4R2T7;S4R2B2;S4R2D6;S4R1I1;S4R1M4;S4R1U2;Q99N60;S4R1B7;S4R241	S4R249;S4R1F9;S4R2H6;S4R2F3	ankyrin-B	Ank2	tr|S4R249|S4R249_MOUSE Ankyrin-2 OS=Mus musculus GN=Ank2 PE=1 SV=1;tr|S4R1F9|S4R1F9_MOUSE Ankyrin-2 OS=Mus musculus GN=Ank2 PE=1 SV=1;tr|S4R2H6|S4R2H6_MOUSE Ankyrin-2 OS=Mus musculus GN=Ank2 PE=1 SV=1;tr|S4R2F3|S4R2F3_MOUSE Ankyrin-2 OS=Mus musculus GN=Ank	-0.0613938	0.0290413	Significant
E9Q1G8;Q5DTS3;E9Q9F5;O55131;Q8C2A3;Q3UNN1;Q3UGE0;Q8C752;Q8C650	E9Q1G8;Q5DTS3;E9Q9F5;O55131;Q8C2A3;Q3UNN1	Septin-7	Septin-7	tr|E9Q1G8|E9Q1G8_MOUSE Septin-7 OS=Mus musculus GN=Sept7 PE=1 SV=2;tr|Q5DTS3|Q5DTS3_MOUSE MKIAA4020 protein (Fragment) OS=Mus musculus GN=Sept7 PE=2 SV=1;tr|E9Q9F5|E9Q9F5_MOUSE Septin-7 OS=Mus musculus GN=Sept7 PE=1 SV=2;sp|O55131|SEPT7_MOUSE Septin-7 OS=M	-0.0734217	0.0375875	Significant
P26443;Q3TSQ7;F7CFA5	P26443;Q3TSQ7	Glutamate dehydrogenase 1, mitochondrial	Glud1	sp|P26443|DHE3_MOUSE Glutamate dehydrogenase 1, mitochondrial OS=Mus musculus GN=Glud1 PE=1 SV=1;tr|Q3TSQ7|Q3TSQ7_MOUSE Putative uncharacterized protein (Fragment) OS=Mus musculus GN=Glud1 PE=2 SV=1	-0.0817466	0.0499864	Significant
B1AQX6;B1AQX7;B1AQX8	B1AQX6;B1AQX7	SRC kinase signaling inhibitor 1	Srcin1	tr|B1AQX6|B1AQX6_MOUSE SRC kinase-signaling inhibitor 1 OS=Mus musculus GN=Srcin1 PE=1 SV=1;tr|B1AQX7|B1AQX7_MOUSE SRC kinase-signaling inhibitor 1 OS=Mus musculus GN=Srcin1 PE=1 SV=1	-0.0858549	0.0284582	Significant
Q3TQZ7;Q80W82;Q78GB8;Q8C9D4;E9QN59;Q80W81;Q80W80;Q61831;Q544A0;Q7TSJ7;Q91Y86;A6P3E4;G3X8U9;A3KBF5;D3Z1Z4	Q3TQZ7;Q80W82;Q78GB8;Q8C9D4;E9QN59;Q80W81;Q80W80;Q61831;Q544A0;Q7TSJ7;Q91Y86	Mitogen-activated protein kinase;Mitogen-activated protein kinase 10;Mitogen-activated protein kinase 8	Mapk10;Mapk8	tr|Q3TQZ7|Q3TQZ7_MOUSE Mitogen-activated protein kinase OS=Mus musculus GN=Mapk10 PE=2 SV=1;tr|Q80W82|Q80W82_MOUSE Mitogen-activated protein kinase OS=Mus musculus GN=Mapk10 PE=2 SV=1;tr|Q78GB8|Q78GB8_MOUSE Mitogen-activated protein kinase OS=Mus musculus	-0.0877265	0.0376614	Significant
Q91XM9;D3YUZ8;E9Q2L2;D3YWU0;O88523	Q91XM9;D3YUZ8;E9Q2L2;D3YWU0	Disks large homolog 2	Dlg2	sp|Q91XM9|DLG2_MOUSE Disks large homolog 2 OS=Mus musculus GN=Dlg2 PE=1 SV=2;tr|D3YUZ8|D3YUZ8_MOUSE Disks large homolog 2 OS=Mus musculus GN=Dlg2 PE=1 SV=1;tr|E9Q2L2|E9Q2L2_MOUSE Disks large homolog 2 OS=Mus musculus GN=Dlg2 PE=1 SV=1;tr|D3YWU0|D3YWU0_MOUS	-0.08782	0.0395515	Significant
P39053;D6RH60;F6TH70	P39053	Dynamin-1	Dnm1	sp|P39053|DYN1_MOUSE Dynamin-1 OS=Mus musculus GN=Dnm1 PE=1 SV=2	-0.08782	0.0234947	Significant
Q8C0E1;Q543N6;P58389;A2AWE9;A2AWF0;B7ZDE0;F6Z6I0;D6RFC2	Q8C0E1;Q543N6;P58389;A2AWE9	Serine/threonine-protein phosphatase 2A activator	Ppp2r4	tr|Q8C0E1|Q8C0E1_MOUSE Serine/threonine-protein phosphatase 2A activator OS=Mus musculus GN=Ppp2r4 PE=2 SV=1;tr|Q543N6|Q543N6_MOUSE Serine/threonine-protein phosphatase 2A activator OS=Mus musculus GN=Ppp2r4 PE=2 SV=1;sp|P58389|PTPA_MOUSE Serine/threonine-	-0.088941	0.00866325	Significant
Q3UH19	Q3UH19	Microtubule-associated protein	Mapt	tr|Q3UH19|Q3UH19_MOUSE Microtubule-associated protein OS=Mus musculus GN=Mapt PE=2 SV=1	-0.0898842	0.0322139	Significant
Q8CD23;Q3TL52;Q3TGR3;P09405;Q3TT41;Q8CE30;Q9CT46	Q8CD23;Q3TL52;Q3TGR3;P09405;Q3TT41;Q8CE30	Nucleolin	Ncl	tr|Q8CD23|Q8CD23_MOUSE Putative uncharacterized protein OS=Mus musculus GN=Ncl PE=2 SV=1;tr|Q3TL52|Q3TL52_MOUSE Putative uncharacterized protein OS=Mus musculus GN=Ncl PE=2 SV=1;tr|Q3TGR3|Q3TGR3_MOUSE Putative uncharacterized protein OS=Mus musculus GN=Ncl	-0.0901858	0.0415113	Significant
B2RRX2;P63328;Q4V9X0;Q8C649;Q9D5R5;Q3V074;Q80XK0;P48455	B2RRX2;P63328	Serine/threonine-protein phosphatase;Serine/threonine-protein phosphatase 2B catalytic subunit alpha isoform	Ppp3ca	tr|B2RRX2|B2RRX2_MOUSE Serine/threonine-protein phosphatase OS=Mus musculus GN=Ppp3ca PE=2 SV=1;sp|P63328|PP2BA_MOUSE Serine/threonine-protein phosphatase 2B catalytic subunit alpha isoform OS=Mus musculus GN=Ppp3ca PE=1 SV=1	-0.0926246	0.0313595	Significant
M0QWJ9	M0QWJ9	transmembrane protein 178B	Tmem178b	tr|M0QWJ9|M0QWJ9_MOUSE Protein Tmem178b OS=Mus musculus GN=Tmem178b PE=4 SV=1	-0.0939201	0.00786058	Significant
G3UZM4;Q8BLQ9;D3Z0N3	G3UZM4;Q8BLQ9	Cell adhesion molecule 2	Cadm2	tr|G3UZM4|G3UZM4_MOUSE Cell adhesion molecule 2 (Fragment) OS=Mus musculus GN=Cadm2 PE=4 SV=1;sp|Q8BLQ9|CADM2_MOUSE Cell adhesion molecule 2 OS=Mus musculus GN=Cadm2 PE=1 SV=2	-0.0944041	0.0462562	Significant
Q4VA29;Q9CQE8	Q4VA29;Q9CQE8	UPF0568 protein C14orf166 homolog	C14orf166	tr|Q4VA29|Q4VA29_MOUSE MCG140066 OS=Mus musculus GN=2700060E02Rik PE=2 SV=1;sp|Q9CQE8|CN166_MOUSE UPF0568 protein C14orf166 homolog OS=Mus musculus PE=2 SV=1	-0.0964503	0.0300823	Significant
B0F2B4	B0F2B4	Neuroligin 4-like	Nlgn4l	sp|B0F2B4|NLGN4_MOUSE Neuroligin 4-like OS=Mus musculus GN=Nlgn4l PE=1 SV=1	-0.102105	0.0488332	Significant
Q9Z0P4;Q6ZQE7;Q8CB16	Q9Z0P4;Q6ZQE7;Q8CB16	Paralemmin-1	Palm	sp|Q9Z0P4|PALM_MOUSE Paralemmin-1 OS=Mus musculus GN=Palm PE=1 SV=1;tr|Q6ZQE7|Q6ZQE7_MOUSE MKIAA0270 protein (Fragment) OS=Mus musculus GN=Palm PE=2 SV=1;tr|Q8CB16|Q8CB16_MOUSE Putative uncharacterized protein OS=Mus musculus GN=Palm PE=2 SV=1	-0.10252	0.0335726	Significant
P12960	P12960	Contactin-1	Cntn1	sp|P12960|CNTN1_MOUSE Contactin-1 OS=Mus musculus GN=Cntn1 PE=1 SV=1	-0.106663	0.0444927	Significant
E9Q8N5;Q08EB6;Q08EB5;Q8BRT1;F7DCH5;B9EJA4;A2RRR3;Q3UF57;Q8R337;Q8BSE7	E9Q8N5;Q08EB6;Q08EB5;Q8BRT1;F7DCH5;B9EJA4;A2RRR3	CLIP-associating protein 2	Clasp2	tr|E9Q8N5|E9Q8N5_MOUSE CLIP-associating protein 2 OS=Mus musculus GN=Clasp2 PE=1 SV=1;tr|Q08EB6|Q08EB6_MOUSE CLIP associating protein 2 OS=Mus musculus GN=Clasp2 PE=2 SV=1;tr|Q08EB5|Q08EB5_MOUSE Clasp2 protein OS=Mus musculus GN=Clasp2 PE=2 SV=1;sp|Q8BRT1|	-0.107152	0.0416955	Significant
Q5EBP9;Q62318;Q3UDN8	Q5EBP9;Q62318;Q3UDN8	Transcription intermediary factor 1-beta	Trim28	tr|Q5EBP9|Q5EBP9_MOUSE Tripartite motif-containing 28 OS=Mus musculus GN=Trim28 PE=2 SV=1;sp|Q62318|TIF1B_MOUSE Transcription intermediary factor 1-beta OS=Mus musculus GN=Trim28 PE=1 SV=3;tr|Q3UDN8|Q3UDN8_MOUSE Putative uncharacterized protein (Fragment)	-0.11049	0.0397524	Significant
Q3TVV6;Q8VEK3;G3XA10;O88568;Q8C290;Q3ULH5;Q3TWN5;Q3TGN5;Q3TXW2;Q3TS50;Q9R205	Q3TVV6;Q8VEK3;G3XA10;O88568;Q8C290;Q3ULH5;Q3TWN5;Q3TGN5;Q3TXW2;Q3TS50	Heterogeneous nuclear ribonucleoprotein U	Hnrnpu	tr|Q3TVV6|Q3TVV6_MOUSE Putative uncharacterized protein OS=Mus musculus GN=Hnrnpu PE=2 SV=1;sp|Q8VEK3|HNRPU_MOUSE Heterogeneous nuclear ribonucleoprotein U OS=Mus musculus GN=Hnrnpu PE=1 SV=1;tr|G3XA10|G3XA10_MOUSE Heterogeneous nuclear ribonucleoprotein U	-0.111266	0.0320069	Significant
Q3UNI8;O35215;G3UZN1;G3UYJ7	Q3UNI8;O35215;G3UZN1;G3UYJ7	D-dopachrome decarboxylase	Ddt	tr|Q3UNI8|Q3UNI8_MOUSE D-dopachrome tautomerase OS=Mus musculus GN=Ddt PE=2 SV=1;sp|O35215|DOPD_MOUSE D-dopachrome decarboxylase OS=Mus musculus GN=Ddt PE=1 SV=3;tr|G3UZN1|G3UZN1_MOUSE D-dopachrome decarboxylase OS=Mus musculus GN=Ddt PE=4 SV=1;tr|G3UYJ7|G	-0.112897	0.0205628	Significant
Q60972	Q60972	Histone-binding protein RBBP4	Rbbp4	sp|Q60972|RBBP4_MOUSE Histone-binding protein RBBP4 OS=Mus musculus GN=Rbbp4 PE=1 SV=5	-0.115763	0.0185174	Significant
Q9Z140;Q3UYN2;Q3UN71;E9QA77	Q9Z140;Q3UYN2;Q3UN71	Copine-6	Cpne6	sp|Q9Z140|CPNE6_MOUSE Copine-6 OS=Mus musculus GN=Cpne6 PE=2 SV=1;tr|Q3UYN2|Q3UYN2_MOUSE Copine-6 OS=Mus musculus GN=Cpne6 PE=2 SV=1;tr|Q3UN71|Q3UN71_MOUSE Putative uncharacterized protein OS=Mus musculus GN=Cpne6 PE=2 SV=1	-0.118169	0.0374688	Significant
Q9WV92;A7YY80;D0VYV7;B6ZHD1;Q8BGK4;A7MCX4	Q9WV92;A7YY80;D0VYV7;B6ZHD1;Q8BGK4	Band 4.1-like protein 3;Band 4.1-like protein 3, N-terminally processed	Epb41l3	sp|Q9WV92|E41L3_MOUSE Band 4.1-like protein 3 OS=Mus musculus GN=Epb41l3 PE=1 SV=1;tr|A7YY80|A7YY80_MOUSE 130kDa Protein 4.1B MEF cell isoform OS=Mus musculus GN=Epb4.1l3 PE=2 SV=1;tr|D0VYV7|D0VYV7_MOUSE Erythrocyte protein band 4.1-like 3 isoform C OS=Mus	-0.118339	0.00473443	Significant
Q8K0G5	Q8K0G5	Protein TSSC1	Tssc1	sp|Q8K0G5|TSSC1_MOUSE Protein TSSC1 OS=Mus musculus GN=Tssc1 PE=2 SV=2	-0.11905	0.00969233	Significant
Q61361;Q3TQE9;Q3TSQ8;A0A0A6YW95	Q61361	Brevican core protein	Bcan	sp|Q61361|PGCB_MOUSE Brevican core protein OS=Mus musculus GN=Bcan PE=1 SV=2	-0.119381	0.0363469	Significant
Q00PI9;Q8BIQ7	Q00PI9	Heterogeneous nuclear ribonucleoprotein U-like protein 2	Hnrnpul2	sp|Q00PI9|HNRL2_MOUSE Heterogeneous nuclear ribonucleoprotein U-like protein 2 OS=Mus musculus GN=Hnrnpul2 PE=1 SV=2	-0.12147	0.0144775	Significant
F6ZV59;G5E8G0;G3X9W0;Q60668;F6SHF3;E9Q5B6;Q3UXC8	F6ZV59;G5E8G0;G3X9W0;Q60668;F6SHF3;E9Q5B6	Heterogeneous nuclear ribonucleoprotein D0	Hnrnpd	tr|F6ZV59|F6ZV59_MOUSE Heterogeneous nuclear ribonucleoprotein D0 (Fragment) OS=Mus musculus GN=Hnrnpd PE=1 SV=1;tr|G5E8G0|G5E8G0_MOUSE Heterogeneous nuclear ribonucleoprotein D, isoform CRA_b OS=Mus musculus GN=Hnrnpd PE=4 SV=1;tr|G3X9W0|G3X9W0_MOUSE Hete	-0.124413	0.0204175	Significant
Q0PD49;P61028	Q0PD49;P61028	Ras-related protein Rab-8B	Rab8b	tr|Q0PD49|Q0PD49_MOUSE RAB8B, member RAS oncogene family OS=Mus musculus GN=Rab8b PE=2 SV=1;sp|P61028|RAB8B_MOUSE Ras-related protein Rab-8B OS=Mus musculus GN=Rab8b PE=1 SV=1	-0.125021	0.0416779	Significant
Q80ZJ1;F6W8Q2	Q80ZJ1	Ras-related protein Rap-2a	Rap2a	sp|Q80ZJ1|RAP2A_MOUSE Ras-related protein Rap-2a OS=Mus musculus GN=Rap2a PE=1 SV=2	-0.12824	0.0140067	Significant
Q3TYE5;A0A087WP80;Q8BLK3;A0A087WP70;F6SB80	Q3TYE5;A0A087WP80;Q8BLK3	Limbic system-associated membrane protein	Lsamp	tr|Q3TYE5|Q3TYE5_MOUSE Limbic system-associated membrane protein OS=Mus musculus GN=Lsamp PE=2 SV=1;tr|A0A087WP80|A0A087WP80_MOUSE Limbic system-associated membrane protein OS=Mus musculus GN=Lsamp PE=1 SV=1;sp|Q8BLK3|LSAMP_MOUSE Limbic system-associated m	-0.131267	0.0125549	Significant
A2BI12;Q05CD2;Q99JF8;F6RB63	A2BI12;Q05CD2;Q99JF8;F6RB63	PC4 and SFRS1-interacting protein	Psip1	tr|A2BI12|A2BI12_MOUSE PC4 and SFRS1-interacting protein OS=Mus musculus GN=Psip1 PE=1 SV=1;tr|Q05CD2|Q05CD2_MOUSE Psip1 protein (Fragment) OS=Mus musculus GN=Psip1 PE=2 SV=1;sp|Q99JF8|PSIP1_MOUSE PC4 and SFRS1-interacting protein OS=Mus musculus GN=Psip1	-0.132813	0.00596285	Significant
E9Q7H5;Q0VG47;J3QNY1;Q6PFA7;B2RXM2	E9Q7H5;Q0VG47;J3QNY1;Q6PFA7;B2RXM2	heterogeneous nuclear ribonucleoprotein A3	Hnrnpa3	tr|E9Q7H5|E9Q7H5_MOUSE Uncharacterized protein OS=Mus musculus GN=Gm8991 PE=4 SV=1;tr|Q0VG47|Q0VG47_MOUSE Heterogeneous nuclear ribonucleoprotein A3 OS=Mus musculus GN=Hnrnpa3 PE=2 SV=1;tr|J3QNY1|J3QNY1_MOUSE Uncharacterized protein OS=Mus musculus GN=Gm92	-0.134119	0.0393113	Significant
P00920;A0A0A6YX78	P00920	Carbonic anhydrase 2	Ca2	sp|P00920|CAH2_MOUSE Carbonic anhydrase 2 OS=Mus musculus GN=Ca2 PE=1 SV=4	-0.137162	0.0409206	Significant
Q8CFQ9;Q564D0;Q3USY4;P56959;G3UXT7;Q3UK30;G3UZD2;Q91VQ2;F6QCI0	Q8CFQ9;Q564D0;Q3USY4;P56959;G3UXT7;Q3UK30	RNA-binding protein FUS	Fus	tr|Q8CFQ9|Q8CFQ9_MOUSE Fusion, derived from t(1216) malignant liposarcoma (Human) OS=Mus musculus GN=Fus PE=2 SV=1;tr|Q564D0|Q564D0_MOUSE Fusion, derived from t(12;16) malignant liposarcoma (Human), isoform CRA_a OS=Mus musculus GN=Fus PE=2 SV=1;tr|Q3USY4|	-0.138372	0.044447	Significant
Q9CQE1;B1AWZ5	Q9CQE1;B1AWZ5	Protein NipSnap homolog 3B	Nipsnap3b	sp|Q9CQE1|NPS3B_MOUSE Protein NipSnap homolog 3B OS=Mus musculus GN=Nipsnap3b PE=1 SV=1;tr|B1AWZ5|B1AWZ5_MOUSE Protein NipSnap homolog 3B OS=Mus musculus GN=Nipsnap3b PE=1 SV=1	-0.138734	0.00394253	Significant
Q8VCW8	Q8VCW8	Acyl-CoA synthetase family member 2, mitochondrial	Acsf2	sp|Q8VCW8|ACSF2_MOUSE Acyl-CoA synthetase family member 2, mitochondrial OS=Mus musculus GN=Acsf2 PE=1 SV=1	-0.139161	0.00546373	Significant
B2RY15;Q71LX4;Q6PB69;Q9CS79;Q3TN69;Q3TKJ2;Q8C9Z8;A2AIM2	B2RY15;Q71LX4	Talin-2	Tln2	tr|B2RY15|B2RY15_MOUSE Tln2 protein OS=Mus musculus GN=Tln2 PE=2 SV=1;sp|Q71LX4|TLN2_MOUSE Talin-2 OS=Mus musculus GN=Tln2 PE=1 SV=3	-0.139444	0.0183345	Significant
Q9D091;Q3UCX0;Q4FJP3;P08556;Q3TMF4	Q9D091;Q3UCX0;Q4FJP3;P08556;Q3TMF4	GTPase NRas	Nras	tr|Q9D091|Q9D091_MOUSE GTPase NRas OS=Mus musculus GN=Nras PE=2 SV=1;tr|Q3UCX0|Q3UCX0_MOUSE Putative uncharacterized protein OS=Mus musculus GN=Nras PE=2 SV=1;tr|Q4FJP3|Q4FJP3_MOUSE Nras protein OS=Mus musculus GN=Nras PE=2 SV=1;sp|P08556|RASN_MOUSE GTPase	-0.139688	0.00269438	Significant
Q925J1;Q3TP98;Q3TQ10;Q7TT21;Q3TCQ7;Q3UG88;Q3UHB2;Q61037	Q925J1;Q3TP98;Q3TQ10;Q7TT21;Q3TCQ7;Q3UG88;Q3UHB2;Q61037	Tuberin	Tcs2;Tsc2	tr|Q925J1|Q925J1_MOUSE Tuberous sclerosis 2 (Fragment) OS=Mus musculus GN=Tcs2 PE=4 SV=1;tr|Q3TP98|Q3TP98_MOUSE Putative uncharacterized protein (Fragment) OS=Mus musculus GN=Tsc2 PE=2 SV=1;tr|Q3TQ10|Q3TQ10_MOUSE Putative uncharacterized protein (Fragment)	-0.141108	0.00406891	Significant
Q3TYV5;P16330;Q3TYL9;Q09J73	Q3TYV5;P16330;Q3TYL9	2,3-cyclic-nucleotide 3-phosphodiesterase	Cnp	tr|Q3TYV5|Q3TYV5_MOUSE Cyclic nucleotide phosphodiesterase 1, isoform CRA_b OS=Mus musculus GN=Cnp PE=2 SV=1;sp|P16330|CN37_MOUSE 2,3-cyclic-nucleotide 3-phosphodiesterase OS=Mus musculus GN=Cnp PE=1 SV=3;tr|Q3TYL9|Q3TYL9_MOUSE Putative uncharacterized	-0.142924	0.0379771	Significant
P68404	P68404	Protein kinase C beta type	Prkcb	sp|P68404|KPCB_MOUSE Protein kinase C beta type OS=Mus musculus GN=Prkcb PE=1 SV=4	-0.143368	0.026416	Significant
Q3UN66;P63318;Q2NKI4;Q64493	Q3UN66;P63318;Q2NKI4	Protein kinase C;Protein kinase C gamma type	Prkcg	tr|Q3UN66|Q3UN66_MOUSE Protein kinase C OS=Mus musculus GN=Prkcg PE=2 SV=1;sp|P63318|KPCG_MOUSE Protein kinase C gamma type OS=Mus musculus GN=Prkcg PE=1 SV=1;tr|Q2NKI4|Q2NKI4_MOUSE Protein kinase C OS=Mus musculus GN=Prkcg PE=2 SV=1	-0.14523	0.0443065	Significant
Q3UHL1;A0A0A6YW88;A0A0A6YXI7;A0A0A6YW08	Q3UHL1;A0A0A6YW88	CaM kinase-like vesicle-associated protein	Camkv	sp|Q3UHL1|CAMKV_MOUSE CaM kinase-like vesicle-associated protein OS=Mus musculus GN=Camkv PE=1 SV=2;tr|A0A0A6YW88|A0A0A6YW88_MOUSE CaM kinase-like vesicle-associated protein OS=Mus musculus GN=Camkv PE=4 SV=1	-0.145916	0.0236857	Significant
B7ZNJ3;Q6P9K8;F6R2B3;Q8VHK1	B7ZNJ3;Q6P9K8	Caskin-1	Caskin1	tr|B7ZNJ3|B7ZNJ3_MOUSE Caskin1 protein OS=Mus musculus GN=Caskin1 PE=2 SV=1;sp|Q6P9K8|CSKI1_MOUSE Caskin-1 OS=Mus musculus GN=Caskin1 PE=1 SV=2	-0.147514	0.0116505	Significant
E9PX29;Q91ZE6;Q8VIE5;E9PZC2;Q8VBX2;Q9EQM0	E9PX29;Q91ZE6;Q8VIE5;E9PZC2;Q8VBX2	spectrin beta, non-erythrocytic 4	Sptbn4	tr|E9PX29|E9PX29_MOUSE Protein Sptbn4 OS=Mus musculus GN=Sptbn4 PE=1 SV=1;tr|Q91ZE6|Q91ZE6_MOUSE Beta-spectrin 4 OS=Mus musculus GN=Sptbn4 PE=2 SV=1;tr|Q8VIE5|Q8VIE5_MOUSE BetaIV-spectrin sigma1 OS=Mus musculus GN=Sptbn4 PE=2 SV=1;tr|E9PZC2|E9PZC2_MOUSE Pr	-0.149083	0.0389957	Significant
D3Z396;Q8BG33;Q3TYC2;Q99PJ0;Q3USC2;F6Z2M6;F6RQ26	D3Z396;Q8BG33;Q3TYC2;Q99PJ0;Q3USC2;F6Z2M6;F6RQ26	Neurotrimin	Ntm	tr|D3Z396|D3Z396_MOUSE Neurotrimin OS=Mus musculus GN=Ntm PE=4 SV=1;tr|Q8BG33|Q8BG33_MOUSE Neurotrimin OS=Mus musculus GN=Ntm PE=2 SV=1;tr|Q3TYC2|Q3TYC2_MOUSE Putative uncharacterized protein OS=Mus musculus GN=Ntm PE=2 SV=1;sp|Q99PJ0|NTRI_MOUSE Neurotrimi	-0.152269	0.032231	Significant
Q68FG2;Q3UGZ4;Q68FM2;Q80ZK2	Q68FG2;Q3UGZ4	spectrin beta, non-erythrocytic 2	Sptbn2	tr|Q68FG2|Q68FG2_MOUSE Protein Sptbn2 OS=Mus musculus GN=Sptbn2 PE=2 SV=1;tr|Q3UGZ4|Q3UGZ4_MOUSE Putative uncharacterized protein OS=Mus musculus GN=Sptbn2 PE=2 SV=1	-0.15288	0.0307436	Significant
F6VQZ6;Q3UH99	F6VQZ6;Q3UH99	Protein shisa-6 homolog	Shisa6	tr|F6VQZ6|F6VQZ6_MOUSE Protein shisa-6 homolog (Fragment) OS=Mus musculus GN=Shisa6 PE=1 SV=1;sp|Q3UH99|SHSA6_MOUSE Protein shisa-6 homolog OS=Mus musculus GN=Shisa6 PE=1 SV=1	-0.153987	0.0411097	Significant
Q543N3;Q61792;A2A6G9;A2A6H0;A2A6G6;A2A6G7;A2A6G8;A2A6G4;A2A6H1;A2A6G5;E9Q0N6	Q543N3;Q61792;A2A6G9;A2A6H0	LIM and SH3 domain protein 1	Lasp1	tr|Q543N3|Q543N3_MOUSE LIM and SH3 protein 1, isoform CRA_b OS=Mus musculus GN=Lasp1 PE=2 SV=1;sp|Q61792|LASP1_MOUSE LIM and SH3 domain protein 1 OS=Mus musculus GN=Lasp1 PE=1 SV=1;tr|A2A6G9|A2A6G9_MOUSE LIM and SH3 domain protein 1 (Fragment) OS=Mus muscu	-0.155929	0.0287051	Significant
Q8K0U4;Q3TNR3	Q8K0U4	Heat shock 70 kDa protein 12A	Hspa12a	sp|Q8K0U4|HS12A_MOUSE Heat shock 70 kDa protein 12A OS=Mus musculus GN=Hspa12a PE=1 SV=1	-0.157508	0.00416705	Significant
Q544B1;Q3UJW1;Q3U9J7;P47738;Q3U6I3;Q3TVM2;D3YYF3	Q544B1;Q3UJW1;Q3U9J7;P47738;Q3U6I3;Q3TVM2	Aldehyde dehydrogenase, mitochondrial	Aldh2	tr|Q544B1|Q544B1_MOUSE Aldehyde dehydrogenase 2, mitochondrial, isoform CRA_b OS=Mus musculus GN=Aldh2 PE=2 SV=1;tr|Q3UJW1|Q3UJW1_MOUSE Putative uncharacterized protein OS=Mus musculus GN=Aldh2 PE=2 SV=1;tr|Q3U9J7|Q3U9J7_MOUSE Putative uncharacterized prot	-0.158735	0.0410586	Significant
E0CZ27;P84244;P02301	E0CZ27;P84244;P02301	Histone H3;Histone H3.3;Histone H3.3C	H3f3a;H3f3c	tr|E0CZ27|E0CZ27_MOUSE Histone H3 (Fragment) OS=Mus musculus GN=H3f3a PE=3 SV=1;sp|P84244|H33_MOUSE Histone H3.3 OS=Mus musculus GN=H3f3a PE=1 SV=2;sp|P02301|H3C_MOUSE Histone H3.3C OS=Mus musculus GN=H3f3c PE=3 SV=3	-0.161223	0.0158558	Significant
Q4KUS2;H3BJZ7;H3BKY4;H3BJL3;E9Q263;Q9Z1N9;Q80TM0;Q8K0T7	Q4KUS2;H3BJZ7	Protein unc-13 homolog A	Unc13a	sp|Q4KUS2|UN13A_MOUSE Protein unc-13 homolog A OS=Mus musculus GN=Unc13a PE=1 SV=3;tr|H3BJZ7|H3BJZ7_MOUSE Protein unc-13 homolog A OS=Mus musculus GN=Unc13a PE=1 SV=1	-0.165292	0.00722473	Significant
Q3UFK0;Q3TSZ8;Q3TI59;P21995	Q3UFK0;Q3TSZ8;Q3TI59;P21995	Embigin	Emb	tr|Q3UFK0|Q3UFK0_MOUSE Putative uncharacterized protein OS=Mus musculus GN=Emb PE=2 SV=1;tr|Q3TSZ8|Q3TSZ8_MOUSE Putative uncharacterized protein OS=Mus musculus GN=Emb PE=2 SV=1;tr|Q3TI59|Q3TI59_MOUSE Putative uncharacterized protein OS=Mus musculus GN=Emb	-0.167776	0.0356317	Significant
G3UZ34;Q543F1;Q3U5Q3;Q3TMY8;A2AH85;Q6A0E3;O08810;Q7TMX4;G3UXK8	G3UZ34;Q543F1;Q3U5Q3;Q3TMY8;A2AH85;Q6A0E3;O08810;Q7TMX4	116 kDa U5 small nuclear ribonucleoprotein component	Eftud2	tr|G3UZ34|G3UZ34_MOUSE 116 kDa U5 small nuclear ribonucleoprotein component OS=Mus musculus GN=Eftud2 PE=4 SV=1;tr|Q543F1|Q543F1_MOUSE Putative uncharacterized protein OS=Mus musculus GN=Eftud2 PE=2 SV=1;tr|Q3U5Q3|Q3U5Q3_MOUSE Putative uncharacterized prot	-0.170687	0.0276659	Significant
B2RUG6;P59764;Q8BMP2;Q3US86;Q3TQD2;F6YXW9	B2RUG6;P59764	Dedicator of cytokinesis protein 4	Dock4	tr|B2RUG6|B2RUG6_MOUSE Dock4 protein OS=Mus musculus GN=Dock4 PE=2 SV=1;sp|P59764|DOCK4_MOUSE Dedicator of cytokinesis protein 4 OS=Mus musculus GN=Dock4 PE=1 SV=1	-0.174466	0.031367	Significant
Q8C1Y3;Q3U4Y0;P10922	Q8C1Y3;Q3U4Y0;P10922	Histone H1.0;Histone H1.0, N-terminally processed	H1f0	tr|Q8C1Y3|Q8C1Y3_MOUSE Putative uncharacterized protein OS=Mus musculus GN=H1f0 PE=2 SV=1;tr|Q3U4Y0|Q3U4Y0_MOUSE Putative uncharacterized protein OS=Mus musculus GN=H1f0 PE=2 SV=1;sp|P10922|H10_MOUSE Histone H1.0 OS=Mus musculus GN=H1f0 PE=2 SV=4	-0.175084	0.0114866	Significant
Q8BUN9;B1AXF2	Q8BUN9;B1AXF2	solute carrier family 24 member 2	Slc24a2	tr|Q8BUN9|Q8BUN9_MOUSE Protein Slc24a2 OS=Mus musculus GN=Slc24a2 PE=2 SV=1;tr|B1AXF2|B1AXF2_MOUSE Protein Slc24a2 OS=Mus musculus GN=Slc24a2 PE=4 SV=1	-0.176712	0.0419035	Significant
Q9QZQ8;Q8CA90	Q9QZQ8	Core histone macro-H2A.1	H2afy	sp|Q9QZQ8|H2AY_MOUSE Core histone macro-H2A.1 OS=Mus musculus GN=H2afy PE=1 SV=3	-0.178059	0.0100859	Significant
Q9Z2D6	Q9Z2D6	Methyl-CpG-binding protein 2	Mecp2	sp|Q9Z2D6|MECP2_MOUSE Methyl-CpG-binding protein 2 OS=Mus musculus GN=Mecp2 PE=1 SV=1	-0.178144	0.0329786	Significant
A0A0A6YWG7;E9QNQ4;Q6NXI4;Q8CHG7;Q562E3;Q8R3E5;Q5DTR1;Q5NCJ4;Q5NCJ5;Q3UPQ2;Q5NCJ0;B2RUJ6;Q5NCJ1;Q8VCK0	A0A0A6YWG7;E9QNQ4;Q6NXI4;Q8CHG7	Rap guanine nucleotide exchange factor 2	Rapgef2	tr|A0A0A6YWG7|A0A0A6YWG7_MOUSE Rap guanine nucleotide exchange factor 2 OS=Mus musculus GN=Rapgef2 PE=4 SV=1;tr|E9QNQ4|E9QNQ4_MOUSE Rap guanine nucleotide exchange factor 2 OS=Mus musculus GN=Rapgef2 PE=1 SV=1;tr|Q6NXI4|Q6NXI4_MOUSE Rapgef2 protein (Fragme	-0.178621	0.0279368	Significant
E9QNF7;Q9CPW0	E9QNF7;Q9CPW0	Contactin-associated protein-like 2	Cntnap2	tr|E9QNF7|E9QNF7_MOUSE Contactin-associated protein-like 2 OS=Mus musculus GN=Cntnap2 PE=4 SV=1;sp|Q9CPW0|CNTP2_MOUSE Contactin-associated protein-like 2 OS=Mus musculus GN=Cntnap2 PE=1 SV=2	-0.18063	0.0209784	Significant
D3Z124;Q544Z7;P28352;F6QA74	D3Z124;Q544Z7;P28352;F6QA74	DNA-(apurinic or apyrimidinic site) lyase;DNA-(apurinic or apyrimidinic site) lyase, mitochondrial	Apex1	tr|D3Z124|D3Z124_MOUSE DNA-(apurinic or apyrimidinic site) lyase (Fragment) OS=Mus musculus GN=Apex1 PE=4 SV=1;tr|Q544Z7|Q544Z7_MOUSE Apurinic/apyrimidinic endonuclease 1 OS=Mus musculus GN=Apex1 PE=2 SV=1;sp|P28352|APEX1_MOUSE DNA-(apurinic or apyrimidini	-0.181466	0.0251437	Significant
Q3UHD8;Q9D415;D3Z709;E9QAR5;D3Z508;D3Z6F4;Q3TSN1;Q3TQC6	Q3UHD8;Q9D415;D3Z709;E9QAR5;D3Z508;D3Z6F4;Q3TSN1	Disks large-associated protein 1	Dlgap1	tr|Q3UHD8|Q3UHD8_MOUSE Putative uncharacterized protein OS=Mus musculus GN=Dlgap1 PE=2 SV=1;sp|Q9D415|DLGP1_MOUSE Disks large-associated protein 1 OS=Mus musculus GN=Dlgap1 PE=1 SV=3;tr|D3Z709|D3Z709_MOUSE Disks large-associated protein 1 OS=Mus musculus G	-0.182742	0.0145068	Significant
Q8CDE0;Q5SS83;Q3UEG9;Q60634;Q9DC36	Q8CDE0;Q5SS83;Q3UEG9;Q60634;Q9DC36	Flotillin-2	Flot2	tr|Q8CDE0|Q8CDE0_MOUSE Putative uncharacterized protein OS=Mus musculus GN=Flot2 PE=2 SV=1;tr|Q5SS83|Q5SS83_MOUSE Flotillin 2, isoform CRA_a OS=Mus musculus GN=Flot2 PE=4 SV=1;tr|Q3UEG9|Q3UEG9_MOUSE Putative uncharacterized protein OS=Mus musculus GN=Flot2	-0.182869	0.0119174	Significant
Q3TR90;Q9JMG7	Q3TR90;Q9JMG7	Hepatoma-derived growth factor-related protein 3	Hdgfrp3	tr|Q3TR90|Q3TR90_MOUSE Putative uncharacterized protein OS=Mus musculus GN=Hdgfrp3 PE=2 SV=1;sp|Q9JMG7|HDGR3_MOUSE Hepatoma-derived growth factor-related protein 3 OS=Mus musculus GN=Hdgfrp3 PE=1 SV=2	-0.185378	0.0240557	Significant
Q3UHH5;P21279	Q3UHH5;P21279	Guanine nucleotide-binding protein G(q) subunit alpha	Gnaq	tr|Q3UHH5|Q3UHH5_MOUSE Putative uncharacterized protein OS=Mus musculus GN=Gnaq PE=2 SV=1;sp|P21279|GNAQ_MOUSE Guanine nucleotide-binding protein G(q) subunit alpha OS=Mus musculus GN=Gnaq PE=1 SV=4	-0.185407	0.0352497	Significant
O54991;Q3U428	O54991;Q3U428	Contactin-associated protein 1	Cntnap1	sp|O54991|CNTP1_MOUSE Contactin-associated protein 1 OS=Mus musculus GN=Cntnap1 PE=2 SV=2;tr|Q3U428|Q3U428_MOUSE Putative uncharacterized protein (Fragment) OS=Mus musculus GN=Cntnap1 PE=2 SV=1	-0.19275	0.0215324	Significant
Q03137;Q99KA8;Q3V1W9;A0A087WQW6;G1K381;P54754;Q62413;A0A087WRH4;E9PUK8;Q3V2Z8;Q60669;Q03145	Q03137;Q99KA8;Q3V1W9	Ephrin type-A receptor 4;Receptor protein-tyrosine kinase	Epha4	sp|Q03137|EPHA4_MOUSE Ephrin type-A receptor 4 OS=Mus musculus GN=Epha4 PE=1 SV=2;tr|Q99KA8|Q99KA8_MOUSE Receptor protein-tyrosine kinase OS=Mus musculus GN=Epha4 PE=2 SV=1;tr|Q3V1W9|Q3V1W9_MOUSE Putative uncharacterized protein OS=Mus musculus GN=Epha4 PE	-0.19778	0.0092678	Significant
Z4YKB8;Q3TEA8;Z4YKA3;A2AM65;A2AM63;A2AM62;A2AM70;A2AM69	Z4YKB8;Q3TEA8;Z4YKA3;A2AM65	Heterochromatin protein 1-binding protein 3	Hp1bp3	tr|Z4YKB8|Z4YKB8_MOUSE Heterochromatin protein 1-binding protein 3 OS=Mus musculus GN=Hp1bp3 PE=3 SV=1;sp|Q3TEA8|HP1B3_MOUSE Heterochromatin protein 1-binding protein 3 OS=Mus musculus GN=Hp1bp3 PE=1 SV=1;tr|Z4YKA3|Z4YKA3_MOUSE Heterochromatin protein 1-bi	-0.200349	0.0447508	Significant
Q3UPX0;O54983	Q3UPX0;O54983	Ketimine reductase mu-crystallin	Crym	tr|Q3UPX0|Q3UPX0_MOUSE Crystallin, mu OS=Mus musculus GN=Crym PE=2 SV=1;sp|O54983|CRYM_MOUSE Ketimine reductase mu-crystallin OS=Mus musculus GN=Crym PE=1 SV=1	-0.203832	0.0190111	Significant
Q8BGR3;P08414	Q8BGR3;P08414	Calcium/calmodulin-dependent protein kinase type IV	Camk4	tr|Q8BGR3|Q8BGR3_MOUSE Calcium/calmodulin-dependent protein kinase IV OS=Mus musculus GN=Camk4 PE=2 SV=1;sp|P08414|KCC4_MOUSE Calcium/calmodulin-dependent protein kinase type IV OS=Mus musculus GN=Camk4 PE=1 SV=2	-0.206396	0.0288959	Significant
Q9DAR7;Q3TBW9;D6RFQ0	Q9DAR7;Q3TBW9	m7GpppX diphosphatase	Dcps	sp|Q9DAR7|DCPS_MOUSE m7GpppX diphosphatase OS=Mus musculus GN=Dcps PE=1 SV=1;tr|Q3TBW9|Q3TBW9_MOUSE m7GpppX diphosphatase OS=Mus musculus GN=Dcps PE=2 SV=1	-0.207577	0.0456822	Significant
E9Q852;E9Q9C3;Q9QZQ1;E9PYX7;F7C3I9;D3YUD2;Q3TLN8;D3Z7L2	E9Q852;E9Q9C3;Q9QZQ1;E9PYX7	Afadin	Mllt4	tr|E9Q852|E9Q852_MOUSE Afadin OS=Mus musculus GN=Mllt4 PE=1 SV=2;tr|E9Q9C3|E9Q9C3_MOUSE Afadin OS=Mus musculus GN=Mllt4 PE=1 SV=1;sp|Q9QZQ1|AFAD_MOUSE Afadin OS=Mus musculus GN=Mllt4 PE=1 SV=3;tr|E9PYX7|E9PYX7_MOUSE Afadin OS=Mus musculus GN=Mllt4 PE=1 SV=	-0.207912	0.0151251	Significant
S4R2H3	S4R2H3	Ankyrin repeat and sterile alpha motif domain-containing protein 1B	Anks1b	tr|S4R2H3|S4R2H3_MOUSE Ankyrin repeat and sterile alpha motif domain-containing protein 1B OS=Mus musculus GN=Anks1b PE=1 SV=1	-0.209092	0.0456821	Significant
G3X9Y1;O35681;Q9JM86;Q9R0N9	G3X9Y1;O35681;Q9JM86	Synaptotagmin-3	Syt3	tr|G3X9Y1|G3X9Y1_MOUSE Synaptotagmin III, isoform CRA_a OS=Mus musculus GN=Syt3 PE=4 SV=1;sp|O35681|SYT3_MOUSE Synaptotagmin-3 OS=Mus musculus GN=Syt3 PE=1 SV=2;tr|Q9JM86|Q9JM86_MOUSE Synaptotagmin III (Fragment) OS=Mus musculus GN=syt III PE=4 SV=1	-0.210642	0.0207927	Significant
Q8R366;G3UYZ1;A0A0A6YWK7;A0A0A6YVX9;D3Z4Q8	Q8R366;G3UYZ1	Immunoglobulin superfamily member 8	Igsf8	sp|Q8R366|IGSF8_MOUSE Immunoglobulin superfamily member 8 OS=Mus musculus GN=Igsf8 PE=1 SV=2;tr|G3UYZ1|G3UYZ1_MOUSE Immunoglobulin superfamily member 8 OS=Mus musculus GN=Igsf8 PE=4 SV=1	-0.211823	0.00191668	Significant
B2RSH2	B2RSH2	Guanine nucleotide-binding protein G(i) subunit alpha-1	Gnai1	sp|B2RSH2|GNAI1_MOUSE Guanine nucleotide-binding protein G(i) subunit alpha-1 OS=Mus musculus GN=Gnai1 PE=2 SV=1	-0.213846	0.0136276	Significant
S4R1Q0;S4R2Q2;S4R2I2;S4R2H2;E9QPP6;S4R1H2;S4R2K2	S4R1Q0;S4R2Q2;S4R2I2;S4R2H2;E9QPP6;S4R1H2	Ankyrin repeat and sterile alpha motif domain-containing protein 1B	Anks1b	tr|S4R1Q0|S4R1Q0_MOUSE Ankyrin repeat and sterile alpha motif domain-containing protein 1B OS=Mus musculus GN=Anks1b PE=1 SV=1;tr|S4R2Q2|S4R2Q2_MOUSE Ankyrin repeat and sterile alpha motif domain-containing protein 1B OS=Mus musculus GN=Anks1b PE=1 SV=1;tr	-0.214635	0.0279094	Significant
Q9D6Z1;Q3UJZ7;Q3USZ5;F7CHQ7;A2APD7;F6U250;F6V095;E0CXZ0;F6USW7;F7CHP9	Q9D6Z1;Q3UJZ7;Q3USZ5;F7CHQ7;A2APD7	Nucleolar protein 56	Nop56	sp|Q9D6Z1|NOP56_MOUSE Nucleolar protein 56 OS=Mus musculus GN=Nop56 PE=1 SV=2;tr|Q3UJZ7|Q3UJZ7_MOUSE Putative uncharacterized protein OS=Mus musculus GN=Nop56 PE=2 SV=1;tr|Q3USZ5|Q3USZ5_MOUSE Putative uncharacterized protein (Fragment) OS=Mus musculus GN=N	-0.225544	0.0124826	Significant
Q3UIB5;Q99LB2;Q9DCL1;Q9D2U3	Q3UIB5;Q99LB2;Q9DCL1	Dehydrogenase/reductase SDR family member 4	Dhrs4	tr|Q3UIB5|Q3UIB5_MOUSE Putative uncharacterized protein OS=Mus musculus GN=Dhrs4 PE=2 SV=1;sp|Q99LB2|DHRS4_MOUSE Dehydrogenase/reductase SDR family member 4 OS=Mus musculus GN=Dhrs4 PE=1 SV=3;tr|Q9DCL1|Q9DCL1_MOUSE Putative uncharacterized protein OS=Mus m	-0.228972	0.0172955	Significant
Q8BLR2;Q9D6C8;D3Z5V2;Q8CEQ2	Q8BLR2;Q9D6C8	Copine-4	Cpne4	sp|Q8BLR2|CPNE4_MOUSE Copine-4 OS=Mus musculus GN=Cpne4 PE=1 SV=1;tr|Q9D6C8|Q9D6C8_MOUSE Copine-4 OS=Mus musculus GN=Cpne4 PE=2 SV=1	-0.230292	0.0437098	Significant
Q9QWW1;E9Q4F9;Q8CFI9;Q9CTG4	Q9QWW1;E9Q4F9	Homer protein homolog 2	Homer2	sp|Q9QWW1|HOME2_MOUSE Homer protein homolog 2 OS=Mus musculus GN=Homer2 PE=1 SV=1;tr|E9Q4F9|E9Q4F9_MOUSE Homer protein homolog 2 OS=Mus musculus GN=Homer2 PE=4 SV=1	-0.232763	0.0207824	Significant
P24472;F6SC55;Q9DCU1;Q8K0V9;Q6P8Q0;P30115;P13745	P24472	Glutathione S-transferase A4	Gsta4	sp|P24472|GSTA4_MOUSE Glutathione S-transferase A4 OS=Mus musculus GN=Gsta4 PE=1 SV=3	-0.233672	0.0144825	Significant
Q9JKF6	Q9JKF6	Nectin-1	Pvrl1	sp|Q9JKF6|PVRL1_MOUSE Nectin-1 OS=Mus musculus GN=Pvrl1 PE=1 SV=3	-0.237352	0.0433798	Significant
Q3V156;Q91XL9;Q6PG70;Q3UZK3;D3Z7I9;D3YZ66	Q3V156;Q91XL9;Q6PG70;Q3UZK3	Oxysterol-binding protein;Oxysterol-binding protein-related protein 1	Osbpl1a	tr|Q3V156|Q3V156_MOUSE Oxysterol-binding protein OS=Mus musculus GN=Osbpl1a PE=2 SV=1;sp|Q91XL9|OSBL1_MOUSE Oxysterol-binding protein-related protein 1 OS=Mus musculus GN=Osbpl1a PE=1 SV=2;tr|Q6PG70|Q6PG70_MOUSE Oxysterol-binding protein OS=Mus musculus GN	-0.239723	0.03172	Significant
G5E8H1;Q9QXM4	G5E8H1	glutamate receptor 2 (GluR-2)	Gria2	tr|G5E8H1|G5E8H1_MOUSE Glutamate receptor 2 OS=Mus musculus GN=Gria2 PE=4 SV=1	-0.243828	0.0119536	Significant
Q6NS79;D3Z074;E9PXV7;E9PV41;Q5DTQ4;O08808;Q3US76;Q05CS5;Q3UX40;Q3U104	Q6NS79;D3Z074;E9PXV7;E9PV41;Q5DTQ4;O08808;Q3US76;Q05CS5	Protein diaphanous homolog 1	Diaph1	tr|Q6NS79|Q6NS79_MOUSE Diap1 protein OS=Mus musculus GN=Diap1 PE=2 SV=1;tr|D3Z074|D3Z074_MOUSE Protein diaphanous homolog 1 OS=Mus musculus GN=Diap1 PE=1 SV=2;tr|E9PXV7|E9PXV7_MOUSE Protein diaphanous homolog 1 OS=Mus musculus GN=Diap1 PE=1 SV=1;tr|E9PV41|	-0.245206	0.0237173	Significant
Q5GH67;Q5DTU2	Q5GH67;Q5DTU2	XK-related protein 4	Xkr4	sp|Q5GH67|XKR4_MOUSE XK-related protein 4 OS=Mus musculus GN=Xkr4 PE=1 SV=1;tr|Q5DTU2|Q5DTU2_MOUSE MKIAA1889 protein (Fragment) OS=Mus musculus GN=Xkr4 PE=2 SV=1	-0.248315	0.017957	Significant
A2AKV9;A2AKW0;Q5HZI9;G3UYJ3	A2AKV9;A2AKW0;Q5HZI9;G3UYJ3	Solute carrier family 25 member 51	Slc25a51	tr|A2AKV9|A2AKV9_MOUSE Solute carrier family 25 member 51 (Fragment) OS=Mus musculus GN=Slc25a51 PE=3 SV=4;tr|A2AKW0|A2AKW0_MOUSE Solute carrier family 25 member 51 OS=Mus musculus GN=Slc25a51 PE=3 SV=1;sp|Q5HZI9|S2551_MOUSE Solute carrier family 25 member	-0.24949	0.0396716	Significant
P21619;Q3V159	P21619;Q3V159	Lamin-B2	Lmnb2	sp|P21619|LMNB2_MOUSE Lamin-B2 OS=Mus musculus GN=Lmnb2 PE=1 SV=2;tr|Q3V159|Q3V159_MOUSE Putative uncharacterized protein OS=Mus musculus GN=Lmnb2 PE=2 SV=1	-0.252741	0.0101973	Significant
Q8BZN0;Q8K093	Q8BZN0;Q8K093	Thyrotropin-releasing hormone-degrading ectoenzyme	Trhde	tr|Q8BZN0|Q8BZN0_MOUSE Putative uncharacterized protein (Fragment) OS=Mus musculus GN=Trhde PE=2 SV=1;sp|Q8K093|TRHDE_MOUSE Thyrotropin-releasing hormone-degrading ectoenzyme OS=Mus musculus GN=Trhde PE=2 SV=1	-0.252778	0.0216449	Significant
Q99KP6	Q99KP6	Pre-mRNA-processing factor 19	Prpf19	sp|Q99KP6|PRP19_MOUSE Pre-mRNA-processing factor 19 OS=Mus musculus GN=Prpf19 PE=1 SV=1	-0.253628	0.0408441	Significant
Q540I4;O08917;Q3TJS0;G3UYU4;Q6Y9S2;G3UZZ5;G3UWW8;G3XA73	Q540I4;O08917;Q3TJS0;G3UYU4;Q6Y9S2	Flotillin-1	Flot1	tr|Q540I4|Q540I4_MOUSE Flotillin 1 OS=Mus musculus GN=Flot1 PE=2 SV=1;sp|O08917|FLOT1_MOUSE Flotillin-1 OS=Mus musculus GN=Flot1 PE=1 SV=1;tr|Q3TJS0|Q3TJS0_MOUSE Putative uncharacterized protein OS=Mus musculus GN=Flot1 PE=2 SV=1;tr|G3UYU4|G3UYU4_MOUSE Flo	-0.254523	0.00625483	Significant
Q4FJQ6;Q3U3L3;Q60854;F8WIV2;E9Q108;E9Q0P9;K7E6F1;E9Q3Y1;Q8BZR2;E9Q6X2;E9PYY0;E9PZQ9;E9Q4R2;E9Q5Q5	Q4FJQ6;Q3U3L3;Q60854;F8WIV2;E9Q108;E9Q0P9;K7E6F1;E9Q3Y1;Q8BZR2;E9Q6X2	Serpin B6	Serpinb6	tr|Q4FJQ6|Q4FJQ6_MOUSE Serine (Or cysteine) peptidase inhibitor, clade B, member 6a, isoform CRA_a OS=Mus musculus GN=Serpinb6a PE=2 SV=1;tr|Q3U3L3|Q3U3L3_MOUSE Putative uncharacterized protein OS=Mus musculus GN=Serpinb6a PE=2 SV=1;sp|Q60854|SPB6_MOUSE Se	-0.255455	0.015326	Significant
Q3UTI4;O54865;Q80YP4	Q3UTI4;O54865;Q80YP4	Guanylate cyclase soluble subunit beta-1	Gucy1b3	tr|Q3UTI4|Q3UTI4_MOUSE Putative uncharacterized protein (Fragment) OS=Mus musculus GN=Gucy1b3 PE=2 SV=1;sp|O54865|GCYB1_MOUSE Guanylate cyclase soluble subunit beta-1 OS=Mus musculus GN=Gucy1b3 PE=2 SV=1;tr|Q80YP4|Q80YP4_MOUSE Guanylate cyclase soluble sub	-0.255955	0.0206319	Significant
Q9Z268;Q3TQ19;D3Z7V8	Q9Z268	RasGAP-activating-like protein 1	Rasal1	sp|Q9Z268|RASL1_MOUSE RasGAP-activating-like protein 1 OS=Mus musculus GN=Rasal1 PE=2 SV=2	-0.257013	0.00410312	Significant
E9Q4G8;E9Q3Q6;Q54AJ5;Q61490;F6QH25;Q5MPX5	E9Q4G8;E9Q3Q6;Q54AJ5;Q61490	CD166 antigen	Alcam	tr|E9Q4G8|E9Q4G8_MOUSE CD166 antigen OS=Mus musculus GN=Alcam PE=4 SV=1;tr|E9Q3Q6|E9Q3Q6_MOUSE CD166 antigen OS=Mus musculus GN=Alcam PE=4 SV=1;tr|Q54AJ5|Q54AJ5_MOUSE MuSC OS=Mus musculus GN=Alcam PE=2 SV=1;sp|Q61490|CD166_MOUSE CD166 antigen OS=Mus muscul	-0.258472	0.00980849	Significant
Q3UCF2;Q6A068;Q05DT4	Q3UCF2;Q6A068;Q05DT4	Cell division cycle 5-like protein	Cdc5l	tr|Q3UCF2|Q3UCF2_MOUSE MCG18249, isoform CRA_a OS=Mus musculus GN=Cdc5l PE=2 SV=1;sp|Q6A068|CDC5L_MOUSE Cell division cycle 5-like protein OS=Mus musculus GN=Cdc5l PE=1 SV=2;tr|Q05DT4|Q05DT4_MOUSE Cdc5l protein OS=Mus musculus GN=Cdc5l PE=2 SV=1	-0.258498	0.0416277	Significant
Q7TNS2	Q7TNS2	MICOS complex subunit Mic10	Minos1	sp|Q7TNS2|MIC10_MOUSE MICOS complex subunit Mic10 OS=Mus musculus GN=Minos1 PE=2 SV=1	-0.277033	0.0135157	Significant
P31650;Q8BKG0	P31650;Q8BKG0	Sodium- and chloride-dependent GABA transporter 3;Transporter	Slc6a11	sp|P31650|S6A11_MOUSE Sodium- and chloride-dependent GABA transporter 3 OS=Mus musculus GN=Slc6a11 PE=1 SV=2;tr|Q8BKG0|Q8BKG0_MOUSE Transporter (Fragment) OS=Mus musculus GN=Slc6a11 PE=2 SV=1	-0.277433	0.0495799	Significant
Q52L78;P23927	Q52L78;P23927	Alpha-crystallin B chain	Cryab	tr|Q52L78|Q52L78_MOUSE Cryab protein OS=Mus musculus GN=Cryab PE=2 SV=1;sp|P23927|CRYAB_MOUSE Alpha-crystallin B chain OS=Mus musculus GN=Cryab PE=1 SV=2	-0.279951	0.0377697	Significant
Q8R146;A0A0A6YXV0	Q8R146	Acylamino-acid-releasing enzyme	Apeh	sp|Q8R146|APEH_MOUSE Acylamino-acid-releasing enzyme OS=Mus musculus GN=Apeh PE=2 SV=3	-0.280145	0.0438347	Significant
Q9D164	Q9D164	FXYD domain-containing ion transport regulator 6	Fxyd6	sp|Q9D164|FXYD6_MOUSE FXYD domain-containing ion transport regulator 6 OS=Mus musculus GN=Fxyd6 PE=1 SV=2	-0.283257	0.0439405	Significant
Q5J7N1;Q3U2W7;Q0VDV7;P32883	Q5J7N1;Q3U2W7;Q0VDV7;P32883	GTPase KRas;GTPase KRas, N-terminally processed	Kras	tr|Q5J7N1|Q5J7N1_MOUSE Kras protein OS=Mus musculus GN=Kras PE=2 SV=1;tr|Q3U2W7|Q3U2W7_MOUSE Putative uncharacterized protein OS=Mus musculus GN=Kras PE=2 SV=1;tr|Q0VDV7|Q0VDV7_MOUSE Kras protein OS=Mus musculus GN=Kras PE=2 SV=1;sp|P32883|RASK_MOUSE GTPas	-0.292355	0.0108539	Significant
P28661;Q5ND18;Q5ND13;Q5ND09	P28661;Q5ND18;Q5ND13;Q5ND09	Septin-4	Septin-4	sp|P28661|SEPT4_MOUSE Septin-4 OS=Mus musculus GN=Sept4 PE=1 SV=1;tr|Q5ND18|Q5ND18_MOUSE Septin-4 (Fragment) OS=Mus musculus GN=Sept4 PE=1 SV=1;tr|Q5ND13|Q5ND13_MOUSE Septin-4 (Fragment) OS=Mus musculus GN=Sept4 PE=4 SV=1;tr|Q5ND09|Q5ND09_MOUSE Septin-4 (F	-0.297407	0.00692565	Significant
Q3UGY4;Q3UGX2;B2RX08;E9Q397;P15508;Q5DTG9;Q149M1;Q8BWJ8	Q3UGY4;Q3UGX2;B2RX08;E9Q397;P15508	Spectrin beta chain, erythrocytic	Sptb	tr|Q3UGY4|Q3UGY4_MOUSE Putative uncharacterized protein OS=Mus musculus GN=Sptb PE=2 SV=1;tr|Q3UGX2|Q3UGX2_MOUSE Spectrin beta 1 OS=Mus musculus GN=Sptb PE=2 SV=1;tr|B2RX08|B2RX08_MOUSE Spectrin beta 1 OS=Mus musculus GN=Sptb PE=2 SV=1;tr|E9Q397|E9Q397_MOU	-0.304755	0.00780749	Significant
Q9DCC4	Q9DCC4	Pyrroline-5-carboxylate reductase 3	Pycrl	sp|Q9DCC4|P5CR3_MOUSE Pyrroline-5-carboxylate reductase 3 OS=Mus musculus GN=Pycrl PE=2 SV=2	-0.315959	0.00827593	Significant
Q9D8Y1;D6RG44	Q9D8Y1	Transmembrane protein 126A	Tmem126a	sp|Q9D8Y1|T126A_MOUSE Transmembrane protein 126A OS=Mus musculus GN=Tmem126a PE=2 SV=1	-0.320968	0.0245033	Significant
Q80ZM5	Q80ZM5	histone H1x	H1fx	tr|Q80ZM5|Q80ZM5_MOUSE H1 histone family, member X OS=Mus musculus GN=H1fx PE=2 SV=1	-0.32514	0.00492981	Significant
Q3UW32;Q9EST5	Q3UW32;Q9EST5	Acidic leucine-rich nuclear phosphoprotein 32 family member B	Anp32b	tr|Q3UW32|Q3UW32_MOUSE Putative uncharacterized protein (Fragment) OS=Mus musculus GN=Anp32b PE=2 SV=1;sp|Q9EST5|AN32B_MOUSE Acidic leucine-rich nuclear phosphoprotein 32 family member B OS=Mus musculus GN=Anp32b PE=1 SV=1	-0.34558	0.0237859	Significant
Q3UHQ5;E9PVA8;Q8CHH7;B2RWW6;Q6PGM5;Q640Q4;Q8BIX2;Q8BTM7;Q6NV94;Q3U3Z4	Q3UHQ5;E9PVA8;Q8CHH7;B2RWW6;Q6PGM5;Q640Q4;Q8BIX2	general control of amino-acid synthesis 1 like 1	Gcn1l1	tr|Q3UHQ5|Q3UHQ5_MOUSE Putative uncharacterized protein OS=Mus musculus GN=Gcn1l1 PE=2 SV=1;tr|E9PVA8|E9PVA8_MOUSE Protein Gcn1l1 OS=Mus musculus GN=Gcn1l1 PE=4 SV=1;tr|Q8CHH7|Q8CHH7_MOUSE MKIAA0219 protein (Fragment) OS=Mus musculus GN=Gcn1l1 PE=2 SV=1;tr	-0.348527	0.0471962	Significant
A2A699;Q8K2R1;A2ATL1;A2ATL0;A2ATK9	A2A699	Protein FAM171A2	Fam171a2	sp|A2A699|F1712_MOUSE Protein FAM171A2 OS=Mus musculus GN=Fam171a2 PE=1 SV=1	-0.353239	0.0254909	Significant
Q3U6U3;Q8VCV3;Q3TUM2;O88848;D3Z067	Q3U6U3;Q8VCV3;Q3TUM2;O88848;D3Z067	ADP-ribosylation factor-like protein 6	Arl6	tr|Q3U6U3|Q3U6U3_MOUSE Putative uncharacterized protein OS=Mus musculus GN=Arl6 PE=2 SV=1;tr|Q8VCV3|Q8VCV3_MOUSE ADP-ribosylation factor-like 6 OS=Mus musculus GN=Arl6 PE=2 SV=1;tr|Q3TUM2|Q3TUM2_MOUSE ADP-ribosylation factor-like 6 OS=Mus musculus GN=Arl6	-0.386355	0.0490603	Significant
Q9DB72	Q9DB72	BTB/POZ domain-containing protein 17	Btbd17	sp|Q9DB72|BTBDH_MOUSE BTB/POZ domain-containing protein 17 OS=Mus musculus GN=Btbd17 PE=2 SV=1	-0.421581	0.0479637	Significant
F7DD14;P05532;Q3ULJ6;A4ZVL1	F7DD14;P05532;Q3ULJ6	Tyrosine-protein kinase receptor;Mast/stem cell growth factor receptor Kit;Receptor protein-tyrosine kinase	Kit	tr|F7DD14|F7DD14_MOUSE Tyrosine-protein kinase receptor OS=Mus musculus GN=Kit PE=1 SV=1;sp|P05532|KIT_MOUSE Mast/stem cell growth factor receptor Kit OS=Mus musculus GN=Kit PE=1 SV=3;tr|Q3ULJ6|Q3ULJ6_MOUSE Receptor protein-tyrosine kinase (Fragment) OS=Mu	-0.424504	0.0149647	Significant
E9QAS4;E9QAS5;Q5DTP7;Q6PDQ2;Q99JM0;E9PYU4;E9PYL1;A2A8L1;F6WR45;Q3UFM8;Q8BL30;Q8K0T3;Q4QQN1;Q3U582;Q8BM83;F7C528;E9Q614;B1AR17	E9QAS4;E9QAS5;Q5DTP7;Q6PDQ2;Q99JM0;E9PYU4;E9PYL1;A2A8L1	Chromodomain-helicase-DNA-binding protein 4;Chromodomain-helicase-DNA-binding protein 5	Chd4;Chd5	tr|E9QAS4|E9QAS4_MOUSE Chromodomain-helicase-DNA-binding protein 4 OS=Mus musculus GN=Chd4 PE=1 SV=1;tr|E9QAS5|E9QAS5_MOUSE Chromodomain-helicase-DNA-binding protein 4 OS=Mus musculus GN=Chd4 PE=1 SV=1;tr|Q5DTP7|Q5DTP7_MOUSE MKIAA4075 protein (Fragment) OS	-0.465245	0.0460028	Significant
Q9D289	Q9D289	Trafficking protein particle complex subunit 6B	Trappc6b	sp|Q9D289|TPC6B_MOUSE Trafficking protein particle complex subunit 6B OS=Mus musculus GN=Trappc6b PE=2 SV=1	-0.481391	0.00131571	Significant
Q3TMV8;Q9QZ73;Q3UT23	Q3TMV8;Q9QZ73;Q3UT23	DCN1-like protein;DCN1-like protein 1	Dcun1d1	tr|Q3TMV8|Q3TMV8_MOUSE DCN1-like protein OS=Mus musculus PE=2 SV=1;sp|Q9QZ73|DCNL1_MOUSE DCN1-like protein 1 OS=Mus musculus GN=Dcun1d1 PE=2 SV=1;tr|Q3UT23|Q3UT23_MOUSE DCN1-like protein OS=Mus musculus GN=Dcun1d1 PE=2 SV=1	-0.555329	0.00337776	Significant
Q8C000;B2RQA0	Q8C000;B2RQA0	NA	Gm5124	tr|Q8C000|Q8C000_MOUSE Putative uncharacterized protein OS=Mus musculus GN=Gm5124 PE=2 SV=1;tr|B2RQA0|B2RQA0_MOUSE EG331392 protein OS=Mus musculus GN=Gm5124 PE=2 SV=1	-0.617137	0.0049801	Significant
A2AU89;A2AU91;P70399;Q8C0U1;Q3V1P7;F6ZRL3;Q8BZ87;Q8BLA0;A2AU90	A2AU89;A2AU91;P70399;Q8C0U1;Q3V1P7	Tumor suppressor p53-binding protein 1	Tp53bp1	tr|A2AU89|A2AU89_MOUSE Tumor suppressor p53-binding protein 1 OS=Mus musculus GN=Trp53bp1 PE=1 SV=2;tr|A2AU91|A2AU91_MOUSE Tumor suppressor p53-binding protein 1 OS=Mus musculus GN=Trp53bp1 PE=1 SV=1;sp|P70399|TP53B_MOUSE Tumor suppressor p53-binding prote	-0.792468	0.00339051	Significant

### Sheet: Mouse WT-F vs WT-M
Protein.IDs	Majority.protein.IDs	Protein.names	Gene.names	Fasta.headers	log2FoldChange	pvalue (by t-test)	significance
Q8BGY7	Q8BGY7	Protein FAM210A	Fam210a	sp|Q8BGY7|F210A_MOUSE Protein FAM210A OS=Mus musculus GN=Fam210a PE=2 SV=1	0.545413	0.015146	Significant
Q9D0T1;E9PZS4	Q9D0T1	NHP2-like protein 1;NHP2-like protein 1, N-terminally processed	Nhp2l1	sp|Q9D0T1|NH2L1_MOUSE NHP2-like protein 1 OS=Mus musculus GN=Nhp2l1 PE=1 SV=4	0.540323	0.0188852	Significant
G3X9V0;Q5SVP3;P97372;Q99LN3;E0CZ90	G3X9V0;Q5SVP3;P97372;Q99LN3;E0CZ90	Proteasome activator complex subunit 2	Psme2;PSME2b	tr|G3X9V0|G3X9V0_MOUSE MCG22048, isoform CRA_a OS=Mus musculus GN=Psme2 PE=4 SV=1;tr|Q5SVP3|Q5SVP3_MOUSE MCG22048, isoform CRA_c OS=Mus musculus GN=PSME2b PE=2 SV=1;sp|P97372|PSME2_MOUSE Proteasome activator complex subunit 2 OS=Mus musculus GN=Psme2 PE=2	0.417014	0.0180902	Significant
E9Q8I9;Q3TZB0	E9Q8I9	Protein furry homolog	Fry	sp|E9Q8I9|FRY_MOUSE Protein furry homolog OS=Mus musculus GN=Fry PE=1 SV=1	0.370427	0.0490565	Significant
Q8CFK1;A2AJH3;Q3THR4;O70311	Q8CFK1;A2AJH3;Q3THR4;O70311	Glycylpeptide N-tetradecanoyltransferase;Glycylpeptide N-tetradecanoyltransferase 2	Nmt2	tr|Q8CFK1|Q8CFK1_MOUSE Glycylpeptide N-tetradecanoyltransferase OS=Mus musculus GN=Nmt2 PE=2 SV=1;tr|A2AJH3|A2AJH3_MOUSE Glycylpeptide N-tetradecanoyltransferase OS=Mus musculus GN=Nmt2 PE=3 SV=1;tr|Q3THR4|Q3THR4_MOUSE Glycylpeptide N-tetradecanoyltransfer	0.331107	0.0110491	Significant
Q6ZPF3	Q6ZPF3	T-lymphoma invasion and metastasis-inducing protein 2	Tiam2	sp|Q6ZPF3|TIAM2_MOUSE T-lymphoma invasion and metastasis-inducing protein 2 OS=Mus musculus GN=Tiam2 PE=1 SV=2	0.306361	0.016992	Significant
Q8CI75;A0A087WP08;Q8C0W5	Q8CI75;A0A087WP08	DIS3-like exonuclease 2	Dis3l2	sp|Q8CI75|DI3L2_MOUSE DIS3-like exonuclease 2 OS=Mus musculus GN=Dis3l2 PE=1 SV=1;tr|A0A087WP08|A0A087WP08_MOUSE DIS3-like exonuclease 2 OS=Mus musculus GN=Dis3l2 PE=4 SV=1	0.303847	0.0413072	Significant
P36552;Q3U029	P36552;Q3U029	Oxygen-dependent coproporphyrinogen-III oxidase, mitochondrial	Cpox	sp|P36552|HEM6_MOUSE Oxygen-dependent coproporphyrinogen-III oxidase, mitochondrial OS=Mus musculus GN=Cpox PE=1 SV=2;tr|Q3U029|Q3U029_MOUSE Putative uncharacterized protein OS=Mus musculus GN=Cpox PE=2 SV=1	0.302345	0.0497583	Significant
Q3U9X2;Q9ES84;O35901;O35900	Q3U9X2;Q9ES84;O35901;O35900	U6 snRNA-associated Sm-like protein LSm2	Lsm2	tr|Q3U9X2|Q3U9X2_MOUSE LSM2 homolog, U6 small nuclear RNA associated (S. cerevisiae), isoform CRA_b OS=Mus musculus GN=Lsm2 PE=2 SV=1;tr|Q9ES84|Q9ES84_MOUSE SnRNP core protein SMX5d (Fragment) OS=Mus musculus GN=Lsm2 PE=2 SV=1;tr|O35901|O35901_MOUSE G7b al	0.234904	0.00305329	Significant
Q9CQW1	Q9CQW1	Synaptobrevin homolog YKT6	Ykt6	sp|Q9CQW1|YKT6_MOUSE Synaptobrevin homolog YKT6 OS=Mus musculus GN=Ykt6 PE=2 SV=1	0.208365	0.0432143	Significant
Q4V9W8;Q91ZR1;Q3USC3	Q4V9W8;Q91ZR1;Q3USC3	Ras-related protein Rab-4B	Rab4b	tr|Q4V9W8|Q4V9W8_MOUSE RAB4B, member RAS oncogene family OS=Mus musculus GN=Rab4b PE=2 SV=1;sp|Q91ZR1|RAB4B_MOUSE Ras-related protein Rab-4B OS=Mus musculus GN=Rab4b PE=2 SV=2;tr|Q3USC3|Q3USC3_MOUSE Putative uncharacterized protein OS=Mus musculus GN=Rab4b	0.202764	0.0258782	Significant
Q8K2Q0	Q8K2Q0	COMM domain-containing protein 9	Commd9	sp|Q8K2Q0|COMD9_MOUSE COMM domain-containing protein 9 OS=Mus musculus GN=Commd9 PE=2 SV=3	0.201249	0.0153357	Significant
Q6PJ87;Q3U844;H7BXB1;E9Q4G7;Q3U772;E9PWB2;Q8BK63;Q3TVX1;E9Q2U6;E9Q3W1;F6YBC9	Q6PJ87;Q3U844;H7BXB1;E9Q4G7;Q3U772;E9PWB2;Q8BK63;Q3TVX1;E9Q2U6;E9Q3W1	Casein kinase I isoform alpha	Csnk1a1	tr|Q6PJ87|Q6PJ87_MOUSE Casein kinase 1, alpha 1 OS=Mus musculus GN=Csnk1a1 PE=2 SV=1;tr|Q3U844|Q3U844_MOUSE Putative uncharacterized protein OS=Mus musculus GN=Csnk1a1 PE=2 SV=1;tr|H7BXB1|H7BXB1_MOUSE Casein kinase I isoform alpha OS=Mus musculus GN=Csnk1a	0.200327	0.00105256	Significant
Q9D6K5;Q6Y642;Q3UFD0;E9PVN6;E9PVQ9	Q9D6K5;Q6Y642;Q3UFD0;E9PVN6	Synaptojanin-2-binding protein	Synj2bp;Gm20498	sp|Q9D6K5|SYJ2B_MOUSE Synaptojanin-2-binding protein OS=Mus musculus GN=Synj2bp PE=1 SV=1;tr|Q6Y642|Q6Y642_MOUSE Activin receptor-interacting protein 2a OS=Mus musculus PE=2 SV=1;tr|Q3UFD0|Q3UFD0_MOUSE Putative uncharacterized protein OS=Mus musculus PE=2	0.199815	0.0450696	Significant
F6VQ81;Q3TUJ9;Q8BKP1;A2AUD5;Q3TAI4;Q9CZ22;Q9CYZ2	F6VQ81;Q3TUJ9;Q8BKP1;A2AUD5;Q3TAI4;Q9CZ22;Q9CYZ2	Tumor protein D54	Tpd52l2	tr|F6VQ81|F6VQ81_MOUSE Tumor protein D54 (Fragment) OS=Mus musculus GN=Tpd52l2 PE=4 SV=1;tr|Q3TUJ9|Q3TUJ9_MOUSE Tumor protein D52-like 2, isoform CRA_a OS=Mus musculus GN=Tpd52l2 PE=2 SV=1;tr|Q8BKP1|Q8BKP1_MOUSE Tumor protein D52-like 2, isoform CRA_d OS=M	0.18081	0.0406127	Significant
Q3TPJ8;A2BFF9;D6Q0F6;D6Q0F5;A2BFF7;D6Q0F7;A2BFF5;O88487;A2BFF8;Q3UDA2	Q3TPJ8;A2BFF9;D6Q0F6;D6Q0F5;A2BFF7;D6Q0F7;A2BFF5;O88487;A2BFF8;Q3UDA2	Cytoplasmic dynein 1 intermediate chain 2	Dync1i2	tr|Q3TPJ8|Q3TPJ8_MOUSE Cytoplasmic dynein 1 intermediate chain 2 OS=Mus musculus GN=Dync1i2 PE=2 SV=1;tr|A2BFF9|A2BFF9_MOUSE Cytoplasmic dynein 1 intermediate chain 2 OS=Mus musculus GN=Dync1i2 PE=4 SV=1;tr|D6Q0F6|D6Q0F6_MOUSE Cytoplasmic dynein intermedia	0.17564	0.0329639	Significant
A2AJI1;A8Y5P4;A2AJI0;F6WF36	A2AJI1;A8Y5P4;A2AJI0;F6WF36	MAP7 domain-containing protein 1	Map7d1	tr|A2AJI1|A2AJI1_MOUSE MAP7 domain-containing protein 1 OS=Mus musculus GN=Map7d1 PE=1 SV=1;tr|A8Y5P4|A8Y5P4_MOUSE MAP7 domain-containing protein 1 OS=Mus musculus GN=Map7d1 PE=1 SV=1;sp|A2AJI0|MA7D1_MOUSE MAP7 domain-containing protein 1 OS=Mus musculus G	0.17388	0.0100803	Significant
Q9WV69;Q3UEW2	Q9WV69;Q3UEW2	Dematin	Dmtn	sp|Q9WV69|DEMA_MOUSE Dematin OS=Mus musculus GN=Dmtn PE=1 SV=1;tr|Q3UEW2|Q3UEW2_MOUSE Putative uncharacterized protein OS=Mus musculus GN=Dmtn PE=2 SV=1	0.170229	0.0464317	Significant
Q4FK11;Q3UM20;Q3TF40;Q99K48;Q3TTV7;Q3TFC2;Q3TMM5;B1AXT0	Q4FK11;Q3UM20;Q3TF40;Q99K48;Q3TTV7;Q3TFC2;Q3TMM5	Non-POU domain-containing octamer-binding protein	Nono	tr|Q4FK11|Q4FK11_MOUSE Nono protein OS=Mus musculus GN=Nono PE=2 SV=1;tr|Q3UM20|Q3UM20_MOUSE Putative uncharacterized protein OS=Mus musculus GN=Nono PE=2 SV=1;tr|Q3TF40|Q3TF40_MOUSE Putative uncharacterized protein (Fragment) OS=Mus musculus GN=Nono PE=2	0.167102	0.00814048	Significant
B2RSV4;Q921M3	B2RSV4;Q921M3	Splicing factor 3B subunit 3	Sf3b3	tr|B2RSV4|B2RSV4_MOUSE Splicing factor 3b, subunit 3 OS=Mus musculus GN=Sf3b3 PE=2 SV=1;sp|Q921M3|SF3B3_MOUSE Splicing factor 3B subunit 3 OS=Mus musculus GN=Sf3b3 PE=2 SV=1	0.160623	0.0398317	Significant
G3UX60;G3UWK6;E9PVW8;B9EJA3;Q64487;G3UYU6;E9Q7I7;G3UY75;Q5SPA9;Q8R169;Q8C922;Q3V315;G3UYR6;Q3TT24;Q3V0J9;Q64696;G3UX75;Q3UUC2	G3UX60;G3UWK6;E9PVW8;B9EJA3;Q64487;G3UYU6;E9Q7I7;G3UY75;Q5SPA9	Protein-tyrosine-phosphatase;Receptor-type tyrosine-protein phosphatase delta	Ptprd	tr|G3UX60|G3UX60_MOUSE Protein-tyrosine-phosphatase OS=Mus musculus GN=Ptprd PE=4 SV=1;tr|G3UWK6|G3UWK6_MOUSE Protein-tyrosine-phosphatase OS=Mus musculus GN=Ptprd PE=4 SV=1;tr|E9PVW8|E9PVW8_MOUSE Protein-tyrosine-phosphatase OS=Mus musculus GN=Ptprd PE=4	0.135638	0.0468108	Significant
Q3USR5;Q80UW2	Q3USR5;Q80UW2	F-box only protein 2	Fbxo2	tr|Q3USR5|Q3USR5_MOUSE Putative uncharacterized protein OS=Mus musculus GN=Fbxo2 PE=2 SV=1;sp|Q80UW2|FBX2_MOUSE F-box only protein 2 OS=Mus musculus GN=Fbxo2 PE=1 SV=1	0.126351	0.0498546	Significant
Q99KK2	Q99KK2	N-acylneuraminate cytidylyltransferase	Cmas	sp|Q99KK2|NEUA_MOUSE N-acylneuraminate cytidylyltransferase OS=Mus musculus GN=Cmas PE=1 SV=2	0.124756	0.0303366	Significant
Q6PAC1;P13020;Q3U9Q8;Q3UCW8;Q3TGJ9;CON__Q3SX14;A6PWS5	Q6PAC1;P13020;Q3U9Q8;Q3UCW8;Q3TGJ9	Gelsolin	Gsn	tr|Q6PAC1|Q6PAC1_MOUSE Gelsolin, isoform CRA_c OS=Mus musculus GN=Gsn PE=2 SV=1;sp|P13020|GELS_MOUSE Gelsolin OS=Mus musculus GN=Gsn PE=1 SV=3;tr|Q3U9Q8|Q3U9Q8_MOUSE Putative uncharacterized protein OS=Mus musculus GN=Gsn PE=2 SV=1;tr|Q3UCW8|Q3UCW8_MOUSE P	0.0952503	0.0485621	Significant
Q3UUU4;Q9R1T4;A2A3W1	Q3UUU4;Q9R1T4	Septin-6	43349	tr|Q3UUU4|Q3UUU4_MOUSE Putative uncharacterized protein OS=Mus musculus GN=Sept6 PE=2 SV=1;sp|Q9R1T4|SEPT6_MOUSE Septin-6 OS=Mus musculus GN=Sept6 PE=1 SV=4	0.0940604	0.0392981	Significant
Q9WVA3	Q9WVA3	Mitotic checkpoint protein BUB3	Bub3	sp|Q9WVA3|BUB3_MOUSE Mitotic checkpoint protein BUB3 OS=Mus musculus GN=Bub3 PE=2 SV=2	0.0778903	0.0388126	Significant
Q9Z2H5	Q9Z2H5	Band 4.1-like protein 1	Epb41l1	sp|Q9Z2H5|E41L1_MOUSE Band 4.1-like protein 1 OS=Mus musculus GN=Epb41l1 PE=1 SV=2	0.0763125	0.00762985	Significant
B2RXT3;E9Q7L0	B2RXT3;E9Q7L0	NA	Ogdhl	tr|B2RXT3|B2RXT3_MOUSE Ogdhl protein OS=Mus musculus GN=Ogdhl PE=2 SV=1;tr|E9Q7L0|E9Q7L0_MOUSE Protein Ogdhl OS=Mus musculus GN=Ogdhl PE=4 SV=1	0.0722051	0.0310221	Significant
Q543F6;P49615;Q8R4A4;E9Q9E4;E9PZX7;Q99JW7;Q3U6X7;Q8BP21;Q545C3;Q3U4J9;Q0VBK8;Q3UGB9;Q3U307;E3W997;Q80YP0;P30285;Q64261;P97377;Q99J95;Q3V3A1;Q14AX6	Q543F6;P49615	Cyclin-dependent-like kinase 5	Cdk5	tr|Q543F6|Q543F6_MOUSE Cyclin-dependent kinase 5, isoform CRA_c OS=Mus musculus GN=Cdk5 PE=2 SV=1;sp|P49615|CDK5_MOUSE Cyclin-dependent-like kinase 5 OS=Mus musculus GN=Cdk5 PE=1 SV=1	0.0657211	0.0427798	Significant
Q7TPR4;Q99LJ3	Q7TPR4	Alpha-actinin-1	Actn1	sp|Q7TPR4|ACTN1_MOUSE Alpha-actinin-1 OS=Mus musculus GN=Actn1 PE=1 SV=1	0.0606471	0.0244529	Significant
Q3UPX0;O54983	Q3UPX0;O54983	Ketimine reductase mu-crystallin	Crym	tr|Q3UPX0|Q3UPX0_MOUSE Crystallin, mu OS=Mus musculus GN=Crym PE=2 SV=1;sp|O54983|CRYM_MOUSE Ketimine reductase mu-crystallin OS=Mus musculus GN=Crym PE=1 SV=1	-0.0870205	0.00647833	Significant
Q1XID4;Q9CYN9	Q1XID4;Q9CYN9	Renin receptor	Atp6ap2	tr|Q1XID4|Q1XID4_MOUSE Renin/prorenin receptor OS=Mus musculus GN=Atp6ap2 PE=2 SV=2;sp|Q9CYN9|RENR_MOUSE Renin receptor OS=Mus musculus GN=Atp6ap2 PE=2 SV=2	-0.0903734	0.0117579	Significant
Q8C413;Q91WG7;Q570Z5;F2Z409;Q8C248	Q8C413;Q91WG7;Q570Z5	Diacylglycerol kinase;Diacylglycerol kinase gamma	Dgkg	tr|Q8C413|Q8C413_MOUSE Diacylglycerol kinase OS=Mus musculus GN=Dgkg PE=2 SV=1;sp|Q91WG7|DGKG_MOUSE Diacylglycerol kinase gamma OS=Mus musculus GN=Dgkg PE=2 SV=1;tr|Q570Z5|Q570Z5_MOUSE Diacylglycerol kinase (Fragment) OS=Mus musculus GN=Dgkg PE=2 SV=1	-0.0940598	0.0143167	Significant
Q6ZWZ6;P63323;Q497F4	Q6ZWZ6;P63323	40S ribosomal protein S12	Rps12	tr|Q6ZWZ6|Q6ZWZ6_MOUSE 40S ribosomal protein S12 OS=Mus musculus GN=Rps12 PE=2 SV=1;sp|P63323|RS12_MOUSE 40S ribosomal protein S12 OS=Mus musculus GN=Rps12 PE=1 SV=2	-0.100809	0.0117727	Significant
Q91YK6;Q4V9X9;Q5M9M5;P62751;D3YTY6	Q91YK6;Q4V9X9;Q5M9M5;P62751	60S ribosomal protein L23a	Rpl23a	tr|Q91YK6|Q91YK6_MOUSE Rpl23a protein (Fragment) OS=Mus musculus GN=Rpl23a PE=2 SV=1;tr|Q4V9X9|Q4V9X9_MOUSE Rpl23a protein (Fragment) OS=Mus musculus GN=Rpl23a PE=2 SV=1;tr|Q5M9M5|Q5M9M5_MOUSE MCG10806 OS=Mus musculus GN=Rpl23a PE=2 SV=1;sp|P62751|RL23A_MO	-0.115825	0.0233577	Significant
E9PXX7;Q3TEE8;Q91W90;Q3UWX1	E9PXX7;Q3TEE8;Q91W90;Q3UWX1	Thioredoxin domain-containing protein 5	Txndc5	tr|E9PXX7|E9PXX7_MOUSE Thioredoxin domain-containing protein 5 OS=Mus musculus GN=Txndc5 PE=3 SV=1;tr|Q3TEE8|Q3TEE8_MOUSE Putative uncharacterized protein OS=Mus musculus GN=Txndc5 PE=2 SV=1;sp|Q91W90|TXND5_MOUSE Thioredoxin domain-containing protein 5 OS=	-0.124508	0.0212168	Significant
Q9DCB8	Q9DCB8	Iron-sulfur cluster assembly 2 homolog, mitochondrial	Isca2	sp|Q9DCB8|ISCA2_MOUSE Iron-sulfur cluster assembly 2 homolog, mitochondrial OS=Mus musculus GN=Isca2 PE=2 SV=2	-0.127054	0.0366553	Significant
D3Z4S3	D3Z4S3	Putative peptidyl-tRNA hydrolase PTRHD1	Ptrhd1	sp|D3Z4S3|PTRD1_MOUSE Putative peptidyl-tRNA hydrolase PTRHD1 OS=Mus musculus GN=Ptrhd1 PE=3 SV=1	-0.130216	0.0465979	Significant
Q9JJZ2	Q9JJZ2	Tubulin alpha-8 chain	Tuba8	sp|Q9JJZ2|TBA8_MOUSE Tubulin alpha-8 chain OS=Mus musculus GN=Tuba8 PE=1 SV=1	-0.147574	0.0393433	Significant
Q5NDA4;P51880;E9Q0H6	Q5NDA4;P51880;E9Q0H6	Fatty acid-binding protein, brain	Fabp7	tr|Q5NDA4|Q5NDA4_MOUSE Fatty acid binding protein 7, brain OS=Mus musculus GN=Fabp7 PE=2 SV=1;sp|P51880|FABP7_MOUSE Fatty acid-binding protein, brain OS=Mus musculus GN=Fabp7 PE=1 SV=2;tr|E9Q0H6|E9Q0H6_MOUSE Fatty acid-binding protein, brain OS=Mus musculu	-0.158884	0.0048078	Significant
Q8BSL7;A2A6T9	Q8BSL7	ADP-ribosylation factor 2	Arf2	sp|Q8BSL7|ARF2_MOUSE ADP-ribosylation factor 2 OS=Mus musculus GN=Arf2 PE=1 SV=2	-0.169695	0.019674	Significant
F7B0R9;Q8K303	F7B0R9;Q8K303	NA	2010300C02Rik	tr|F7B0R9|F7B0R9_MOUSE Protein 2010300C02Rik (Fragment) OS=Mus musculus GN=2010300C02Rik PE=1 SV=1;tr|Q8K303|Q8K303_MOUSE 2010300C02Rik protein OS=Mus musculus GN=2010300C02Rik PE=2 SV=1	-0.171309	0.0413361	Significant
Q80YX1;Q148T5;Q148T4;Q80YX0;Q8C9Z1;Q9WUU4	Q80YX1;Q148T5;Q148T4	Tenascin	Tnc	sp|Q80YX1|TENA_MOUSE Tenascin OS=Mus musculus GN=Tnc PE=1 SV=1;tr|Q148T5|Q148T5_MOUSE Tenascin C, isoform CRA_a OS=Mus musculus GN=Tnc PE=2 SV=1;tr|Q148T4|Q148T4_MOUSE Tnc protein OS=Mus musculus GN=Tnc PE=2 SV=1	-0.185569	0.0379723	Significant
Q3SXA7;P97950	Q3SXA7;P97950	Ras-related protein Rab-33A	Rab33a	tr|Q3SXA7|Q3SXA7_MOUSE RAB33A, member of RAS oncogene family OS=Mus musculus GN=Rab33a PE=2 SV=1;sp|P97950|RB33A_MOUSE Ras-related protein Rab-33A OS=Mus musculus GN=Rab33a PE=2 SV=1	-0.194258	0.0204976	Significant
P0C192;D3Z2D1;D3YZP3;Q149E6;Q8C031;Q99PH1	P0C192;D3Z2D1	Leucine-rich repeat-containing protein 4B	Lrrc4b	sp|P0C192|LRC4B_MOUSE Leucine-rich repeat-containing protein 4B OS=Mus musculus GN=Lrrc4b PE=1 SV=1;tr|D3Z2D1|D3Z2D1_MOUSE Leucine-rich repeat-containing protein 4B (Fragment) OS=Mus musculus GN=Lrrc4b PE=4 SV=1	-0.22533	0.0187952	Significant
A2AJ95;Q3TY90;A2AJ96;A2AJ92;F6TKU5;Q3TNG2;Q99NF2;A0A0A6YWK2;F6VTS9;A2AJ91	A2AJ95;Q3TY90;A2AJ96;A2AJ92;F6TKU5;Q3TNG2;Q99NF2;A0A0A6YWK2	NMDA receptor synaptonuclear signaling and neuronal migration factor	Nsmf	tr|A2AJ95|A2AJ95_MOUSE NMDA receptor synaptonuclear-signaling and neuronal migration factor OS=Mus musculus GN=Nsmf PE=4 SV=1;tr|Q3TY90|Q3TY90_MOUSE Putative uncharacterized protein OS=Mus musculus GN=Nsmf PE=2 SV=1;tr|A2AJ96|A2AJ96_MOUSE NMDA receptor syn	-0.230329	0.0429893	Significant
Q6ZQ18;Q8BWC5	Q6ZQ18	Protein EFR3 homolog B	Efr3b	sp|Q6ZQ18|EFR3B_MOUSE Protein EFR3 homolog B OS=Mus musculus GN=Efr3b PE=2 SV=2	-0.24207	0.029067	Significant
Q0VE82;Q8BIJ1;Q8C019	Q0VE82	Copine-7	Cpne7	sp|Q0VE82|CPNE7_MOUSE Copine-7 OS=Mus musculus GN=Cpne7 PE=2 SV=1	-0.247598	0.0453415	Significant
Q3TDL0;Q8BV13	Q3TDL0;Q8BV13	COP9 signalosome complex subunit 7b	Cops7b	tr|Q3TDL0|Q3TDL0_MOUSE Putative uncharacterized protein OS=Mus musculus GN=Cops7b PE=2 SV=1;sp|Q8BV13|CSN7B_MOUSE COP9 signalosome complex subunit 7b OS=Mus musculus GN=Cops7b PE=1 SV=1	-0.304458	0.0254888	Significant
Q64511;Q8BRY5;Q3TR62;Q6PET9;F6XX57	Q64511;Q8BRY5;Q3TR62	DNA topoisomerase 2-beta;DNA topoisomerase 2	Top2b	sp|Q64511|TOP2B_MOUSE DNA topoisomerase 2-beta OS=Mus musculus GN=Top2b PE=1 SV=2;tr|Q8BRY5|Q8BRY5_MOUSE DNA topoisomerase 2 (Fragment) OS=Mus musculus GN=Top2b PE=2 SV=1;tr|Q3TR62|Q3TR62_MOUSE DNA topoisomerase 2 (Fragment) OS=Mus musculus GN=Top2b PE=2 S	-0.358716	0.044516	Significant
Q00896	Q00896	Alpha-1-antitrypsin 1-3	Serpina1c	sp|Q00896|A1AT3_MOUSE Alpha-1-antitrypsin 1-3 OS=Mus musculus GN=Serpina1c PE=1 SV=2	-0.378174	0.0215309	Significant
A6H624;Q9D0E3	A6H624;Q9D0E3	LysM and putative peptidoglycan-binding domain-containing protein 1	Lysmd1	tr|A6H624|A6H624_MOUSE LysM, putative peptidoglycan-binding, domain containing 1 OS=Mus musculus GN=Lysmd1 PE=2 SV=1;sp|Q9D0E3|LYSM1_MOUSE LysM and putative peptidoglycan-binding domain-containing protein 1 OS=Mus musculus GN=Lysmd1 PE=2 SV=1	-0.37839	0.00954338	Significant
Q571A1;Q8C166;A3KGK7;B7ZCP4;Q3U893;F6R587;B7ZCP6;B7ZCP5;E9Q806;B7ZCP7;V9GXM6	Q571A1;Q8C166;A3KGK7;B7ZCP4;Q3U893;F6R587;B7ZCP6;B7ZCP5;E9Q806	Copine-1	Cpne1	tr|Q571A1|Q571A1_MOUSE MKIAA0765 splice variant 1 (Fragment) OS=Mus musculus GN=Cpne1 PE=2 SV=1;sp|Q8C166|CPNE1_MOUSE Copine-1 OS=Mus musculus GN=Cpne1 PE=1 SV=1;tr|A3KGK7|A3KGK7_MOUSE Copine-1 (Fragment) OS=Mus musculus GN=Cpne1 PE=1 SV=1;tr|B7ZCP4|B7ZCP4	-0.415821	0.000128965	Significant
P07759	P07759	Serine protease inhibitor A3K	Serpina3k	sp|P07759|SPA3K_MOUSE Serine protease inhibitor A3K OS=Mus musculus GN=Serpina3k PE=1 SV=2	-0.778638	0.00303427	Significant
Q00898	Q00898	Alpha-1-antitrypsin 1-5	Serpina1e	sp|Q00898|A1AT5_MOUSE Alpha-1-antitrypsin 1-5 OS=Mus musculus GN=Serpina1e PE=1 SV=1	-1.60226	0.00153341	Significant
